# Decoding Tumour-Specific Rewiring and Synthetic Lethality Through Genome-Scale Metabolic Models

**DOI:** 10.64898/2026.08.21.746174

**Authors:** Maziya Ibrahim, Rutuja Bhoite, Karthik Raman, Meiyappan Lakshmanan

## Abstract

Cancer cells rapidly rewire their metabolism, from efficient energy production toward anabolic processes, to sustain uncontrolled growth. Decoding such metabolic shifts is essential for uncovering novel therapeutic targets. To map systems-level metabolic changes across cancer types, we built context-specific genome-scale metabolic models for eight tissues (lung, thyroid, stomach, prostate, liver, kidney, colon, and breast) using gene expression data from The Cancer Genome Atlas (TCGA). Applying constraint-based modelling, we then identified differentially regulated pathways through flux enrichment analysis, revealing tissue-specific rewiring: branched chain amino acid metabolism was suppressed in breast cancer; sphingolipid metabolism was downregulated in colon, kidney, and thyroid but upregulated in breast. We further propose a model-driven pipeline to identify and characterise metabolic vulnerabilities. We first identify synthetic lethal reactions in normal tissues and their corresponding single lethal counterparts in cancers, thereby enabling the identification of metabolic “collateral lethal” reaction pairs for each cancer. Model-predicted collateral lethal gene pairs, including *CMPK1–AK* in colon, *ALDOA–PGD* in prostate, and *SLC25A26–UQCRB* in liver models, were supported through computational validation using DepMap data on gene essentiality. Subsequently, we show how to interpret metabolic rewiring in cancer tissues while accounting for any collateral lethal pairs. In summary, our results establish a systemic framework for decoding metabolic rewiring and synthetic lethal vulnerabilities in cancer.

**Author Summary:** Cancer cells alter their metabolism to support rapid growth and survival, but these metabolic changes can differ substantially between cancer types. Understanding which metabolic changes are shared across cancers and which are tissue-specific is necessary for identifying selective therapeutic opportunities. Here, we use genome-scale metabolic models to investigate how metabolism changes between normal and tumour states across eight tissues. By integrating tissue-specific gene expression with metabolic models, we generated context-specific metabolic models that capture the metabolic capabilities of individual tumour and adjacent-normal tissues. We found that cancer-associated metabolic rewiring is predominantly tissue-specific, with distinct changes in metabolic pathways and reaction usage across cancer types. Importantly, no single metabolic reaction was essential across all cancer tissues, highlighting the limited potential of universal metabolic targets. We also implement a collateral lethality framework to identify metabolic dependencies that arise specifically in tumour models. Some of the predicted tissue-specific collateral-lethal gene pairs were corroborated by independent cancer-dependency data from the DepMap resource. Finally, we used these predicted dependencies to examine the metabolic rewiring associated with the transition from normal to tumour states. Together, our findings demonstrate how genome-scale metabolic modelling can connect cancer-associated metabolic rewiring to tissue-specific dependencies and generate testable hypotheses for selective cancer targeting.

## Supplementary Table S1 for "Decoding Tumour-Specific Rewiring and Synthetic Lethality Through Genome-Scale Metabolic Models"

### Sheet: README
Supplementary Table S1
Each sheet in this workbook consists of list of reactions with corresponding genes and subsystems present in 80% of all normal and cancer metabolic models for a particular tissue

### Sheet: BronchusLung
Normal	Subsystem	Genes	Cancer	Subsystem	Genes
3DSPHR	Sphingolipid metabolism	KDSR	3DSPHR	Sphingolipid metabolism	KDSR
3HAD100	Fatty acid synthesis	FASN	3HAD100	Fatty acid synthesis	FASN
3HAD120	Fatty acid synthesis	FASN	3HAD120	Fatty acid synthesis	FASN
3HAD140	Fatty acid synthesis	FASN	3HAD140	Fatty acid synthesis	FASN
3HAD40	Fatty acid synthesis	FASN	3HAD40	Fatty acid synthesis	FASN
3HAD60	Fatty acid synthesis	FASN	3HAD60	Fatty acid synthesis	FASN
3HAD80	Fatty acid synthesis	FASN	3HAD80	Fatty acid synthesis	FASN
3OAR100	Fatty acid synthesis	FASN	3HLYTCL	Tyrosine metabolism	DDC
3OAR120	Fatty acid synthesis	FASN	3OAR100	Fatty acid synthesis	FASN
3OAR140	Fatty acid synthesis	FASN	3OAR120	Fatty acid synthesis	FASN
3OAR40	Fatty acid synthesis	FASN	3OAR140	Fatty acid synthesis	FASN
3OAR60	Fatty acid synthesis	FASN	3OAR40	Fatty acid synthesis	FASN
3OAR80	Fatty acid synthesis	FASN	3OAR60	Fatty acid synthesis	FASN
3OAS100	Fatty acid synthesis	FASN	3OAR80	Fatty acid synthesis	FASN
3OAS120	Fatty acid synthesis	FASN	3OAS100	Fatty acid synthesis	FASN
3OAS140	Fatty acid synthesis	FASN	3OAS120	Fatty acid synthesis	FASN
3OAS60	Fatty acid synthesis	FASN	3OAS140	Fatty acid synthesis	FASN
3OAS80	Fatty acid synthesis	FASN	3OAS60	Fatty acid synthesis	FASN
ACCOAC	Fatty acid synthesis	ACACA,ACACB	3OAS80	Fatty acid synthesis	FASN
ACGAM6PSi	Aminosugar metabolism	GNPNAT1	ACCOAC	Fatty acid synthesis	ACACA,ACACB
ACGAMPM	Aminosugar metabolism	PGM3	ACGAM6PSi	Aminosugar metabolism	GNPNAT1
ACMAT1	Fatty acid synthesis	FASN	ACGAMPM	Aminosugar metabolism	PGM3
ACOATA	Fatty acid synthesis	FASN	ACGAMtly
ADSL1	Nucleotide synthesis	ADSL	ACMAT1	Fatty acid synthesis	FASN
ADSL2	Nucleotide synthesis	ADSL	ACNAMlt	Transport, Lysosomal	SLC17A5
ADSS	Nucleotide synthesis	ADSS2,ADSS1	ACOATA	Fatty acid synthesis	FASN
AICART	Nucleotide synthesis	ATIC	ADK1	Nucleotide interconversions	CMPK1,AK1,AK5,AK7,AK8,AK9,LOC390877
AIRCr	Nucleotide synthesis	PAICS	ADSK	Nucleotide salvage pathway	PAPSS1,PAPSS2
ALATRS	tRNA charging	AARS1	ADSL1	Nucleotide synthesis	ADSL
ARGTRS	tRNA charging	RARS1	ADSL2	Nucleotide synthesis	ADSL
ASNt4	Transport, Extracellular	SLC38A1,SLC38A2,SLC38A4,SLC6A14,SLC6A15,SLC6A17,SLC6A18,SLC6A19,SLC38A7,SLC38A10,SLC6A16	ADSS	Nucleotide synthesis	ADSS2,ADSS1
ASNTRS	tRNA charging	NARS1	AG13T16g	Keraton sulfate synthesis	B3GNT2,B3GNT4,B4GAT1,B3GNT7,B3GNTL1,B3GNT3,B3GNT8,B3GNT9
ASPCTr	Nucleotide synthesis	CAD	AG13T17g	Keraton sulfate synthesis	B3GNT2,B3GNT4,B4GAT1,B3GNT7,B3GNTL1,B3GNT3,B3GNT8,B3GNT9
ASPTRS	tRNA charging	DARS1	AG13T18g	Keraton sulfate synthesis	B3GNT2,B3GNT4,B4GAT1,B3GNT7,B3GNTL1,B3GNT3,B3GNT8,B3GNT9
ATPS4m	Oxidative phosphorylation	ATP5F1A,ATP5F1B,ATP5F1C,ATP5F1D,ATP6,ATP5PB,ATP5MC2,ATP5MC1,ATP5MC3,ATP5PD,ATP5ME,ATP5MF,ATP5MG,ATP5PF,ATP8,ATPAF1,ATPAF2,DMAC2L,ATP5PO,ATP5F1E,ATP5MGL,ATP11B,ATP9A,NSF	AICART	Nucleotide synthesis	ATIC
C14STRr	Cholesterol metabolism	TM7SF2,LBR	AIRCr	Nucleotide synthesis	PAICS
C3STKR2r	Cholesterol metabolism	HSD17B7	ALATRS	tRNA charging	AARS1
C4STMO1r	Cholesterol metabolism	MSMO1,FAXDC2	ARGTRS	tRNA charging	RARS1
CBPS	Nucleotide synthesis	CAD	ASNTRS	tRNA charging	NARS1
CDIPTr	Glycerophospholipid metabolism	CDIPT	ASPCTr	Nucleotide synthesis	CAD
CEPTC	Glycerophospholipid metabolism	CEPT1,CHPT1	ASPTRS	tRNA charging	DARS1
CHLPCTD	Glycerophospholipid metabolism	PCYT1A,PCYT1B	ATPS4m	Oxidative phosphorylation	ATP5F1A,ATP5F1B,ATP5F1C,ATP5F1D,ATP6,ATP5PB,ATP5MC2,ATP5MC1,ATP5MC3,ATP5PD,ATP5ME,ATP5MF,ATP5MG,ATP5PF,ATP8,ATPAF1,ATPAF2,DMAC2L,ATP5PO,ATP5F1E,ATP5MGL,ATP11B,ATP9A,NSF
CHOLK	Glycerophospholipid metabolism	CHKB,CHKA	BPNT	Nucleotide salvage pathway	BPNT1,BPNT2
CLS_hs	Glycerophospholipid metabolism	CRLS1	C14STRr	Cholesterol metabolism	TM7SF2,LBR
CO2ter			C3STKR2r	Cholesterol metabolism	HSD17B7
CTPS1	Nucleotide synthesis	CTPS2,CTPS1	C4STMO1r	Cholesterol metabolism	MSMO1,FAXDC2
CYOOm2	Oxidative phosphorylation	COX4I1,COX7A2L,COA7,COA6,COX11,COX16,COA5,COX5B,COX4I2,TACO1,COX7A2,COA3,COX7B,COX6B1,NDUFA4,COX8C,COX19,COX7C,COX14,COX6C,COX17,COX6A1,COX5A,COX8A,COA4,COX15,COX8BP,COX6A2,COX1,COX2,COX3,COX6B2,COX7A1,COX7B2,COX18,COX20,HIGD2A,COX10,COX7CP1	CBPS	Nucleotide synthesis	CAD
CYOR_u10m	Oxidative phosphorylation	UQCRC2,UQCRFS1,UQCRB,UQCRQ,CYC1,UQCRC1,UQCR11,UQCRH,UQCR10,CYTB,UQCC3	CDIPTr	Glycerophospholipid metabolism	CDIPT
CYSTRS	tRNA charging	CARS1,CARS1P1,CARS1P2	CEPTC	Glycerophospholipid metabolism	CEPT1,CHPT1
D_LACt2	Transport, Extracellular	SLC16A7,SLC16A1,SLC16A8,SLC16A3,SLC16A5,SLC16A9,SLC16A6	CHLPCTD	Glycerophospholipid metabolism	PCYT1A,PCYT1B
DATPtn			CHOLK	Glycerophospholipid metabolism	CHKB,CHKA
DCTPtn			CLS_hs	Glycerophospholipid metabolism	CRLS1
DGTPtn			CMPACNAtg	Transport, Golgi Apparatus	SLC35A1
DHCRD1	Sphingolipid metabolism	DEGS1,DEGS2	CMPSAS	Aminosugar metabolism	CMAS
DHORD9	Nucleotide synthesis	DHODH	CO2ter
DHORTS	Nucleotide synthesis	CAD	CORE3GTg	O-glycan synthesis	B3GNT6
DM_atp[c]			CORE4GTg	O-glycan synthesis	GCNT3
DMATTx	Cholesterol metabolism	FDPS	CTPS1	Nucleotide synthesis	CTPS2,CTPS1
DPMVDc	Cholesterol metabolism	MVD	CYSTRS	tRNA charging	CARS1,CARS1P1,CARS1P2
DSAT	Sphingolipid metabolism	CERS3,CERS1,CERS2,CERS4,CERS5,CERS6	D_LACt2	Transport, Extracellular	SLC16A7,SLC16A1,SLC16A8,SLC16A3,SLC16A5,SLC16A9,SLC16A6
DTMPK	Nucleotide interconversions	DTYMK	DATPtn
DTTPtn			DCTPtn
EAR100y	Fatty acid synthesis	FASN	DGTPtn
EAR120y	Fatty acid synthesis	FASN	DHCRD1	Sphingolipid metabolism	DEGS1,DEGS2
EAR140y	Fatty acid synthesis	FASN	DHORD9	Nucleotide synthesis	DHODH
EAR40y	Fatty acid synthesis	FASN	DHORTS	Nucleotide synthesis	CAD
EAR60y	Fatty acid synthesis	FASN	DLD	Glycine, serine and threonine metabolism	DLD
EAR80y	Fatty acid synthesis	FASN	DM_atp[c]
ENO	Glycolysis/Gluconeogenesis	ENO3,ENO1,ENO2	DMATTx	Cholesterol metabolism	FDPS
EX_arg_L(e)			DPMVDc	Cholesterol metabolism	MVD
EX_asn_L(e)			DSAT	Sphingolipid metabolism	CERS3,CERS1,CERS2,CERS4,CERS5,CERS6
EX_chol(e)			DTMPK	Nucleotide interconversions	DTYMK
EX_cys_L(e)			DTTPtn
EX_for(e)			EAR100y	Fatty acid synthesis	FASN
EX_glc(e)			EAR120y	Fatty acid synthesis	FASN
EX_gln_L(e)			EAR140y	Fatty acid synthesis	FASN
EX_glu_L(e)			EAR40y	Fatty acid synthesis	FASN
EX_gly(e)			EAR60y	Fatty acid synthesis	FASN
EX_h(e)			EAR80y	Fatty acid synthesis	FASN
EX_h2o(e)			ENO	Glycolysis/Gluconeogenesis	ENO3,ENO1,ENO2
EX_his_L(e)			EX_akg(e)
EX_ile_L(e)			EX_arg_L(e)
EX_inost(e)			EX_asn_L(e)
EX_leu_L(e)			EX_chol(e)
EX_lys_L(e)			EX_co2(e)
EX_met_L(e)			EX_cys_L(e)
EX_nh4(e)			EX_for(e)
EX_o2(e)			EX_glc(e)
EX_phe_L(e)			EX_gln_L(e)
EX_pi(e)			EX_h2o(e)
EX_pro_L(e)			EX_his_L(e)
EX_thr_L(e)			EX_ile_L(e)
EX_trp_L(e)			EX_lac_L(e)
EX_tyr_L(e)			EX_leu_L(e)
EX_val_L(e)			EX_lys_L(e)
FA140ACPH	Fatty acid synthesis	FASN	EX_met_L(e)
FORtr			EX_nh4(e)
FRDPtr			EX_o2(e)
G3PD1	Glycerophospholipid metabolism	GPD1,GPD1L	EX_o2s(e)
GALU	Galactose metabolism	UGP2	EX_phe_L(e)
GAPD	Glycolysis/Gluconeogenesis	GAPDH,GAPDHS,GAPDHP29	EX_pi(e)
GARFT	Nucleotide salvage pathway	GART	EX_pro_L(e)
GF6PTA	Aminosugar metabolism	GFPT2,GFPT1	EX_ser_L(e)
GHMT2r	Glycine, serine and threonine metabolism	SHMT1	EX_so4(e)
GK1i	Nucleotide salvage pathway	GUK1	EX_thr_L(e)
GLNTRS	tRNA charging	QARS1	EX_trp_L(e)
GLUPRT	Nucleotide synthesis	PPAT	EX_tyr_L(e)
GLUTRS	tRNA charging	EPRS1	EX_val_L(e)
GLYTRS	tRNA charging	GARS1	FA140ACPH	Fatty acid synthesis	FASN
GMPS	Bile acid synthesis	GMPS	FORtr
GRTTx	Cholesterol metabolism	FDPS	FRDPtr
H2Ot	Transport, Extracellular	SLC5A1,SLC5A6,AQP4,AQP10,AQP11,AQP9,AQP1,AQP7,AQP3,AQP8,AQP5,AQP2,AQP6,MIP,AQP7P4	G14T18g	Keraton sulfate synthesis	B4GALT5,B4GALT1,B4GALT3,B4GALT2
H2Otg			G14T19g	Keraton sulfate synthesis	B4GALT5,B4GALT1,B4GALT3,B4GALT2
HISTRS	tRNA charging	HARS1	G14T20g	Keraton sulfate synthesis	B4GALT5,B4GALT1,B4GALT3,B4GALT2
Htg			G14T21g	Keraton sulfate synthesis	B4GALT5,B4GALT1,B4GALT3,B4GALT2
ILEt4	Transport, Extracellular	SLC6A14,SLC6A15,SLC6A17,SLC6A18,SLC6A19,SLC6A16	G3PD1	Glycerophospholipid metabolism	GPD1,GPD1L
ILETRS	tRNA charging	IARS1	GALASE17ly	Keraton sulfate degradation	GALNS,GLB1,CTSA,GLB1L3,GLB1L2
IMPC	Nucleotide synthesis	ATIC	GALASE18ly	Keraton sulfate degradation	GALNS,GLB1,CTSA,GLB1L3,GLB1L2
IMPD	Nucleotide synthesis	IMPDH1,IMPDH2	GALASE19ly	Keraton sulfate degradation	GALNS,GLB1,CTSA,GLB1L3,GLB1L2
INSTt4_2	Transport, Extracellular	SLC5A11	GALASE20ly	Keraton sulfate degradation	GALNS,GLB1,CTSA,GLB1L3,GLB1L2
IPDDIx	Cholesterol metabolism	IDI1,IDI2	GALNTg	O-glycan synthesis	GALNT6,GALNT1,GALNT2,GALNT13,GALNT8,GALNT7,GALNT15,GALNT3,GALNT9,GALNT10,GALNT5,GALNT11,GALNT12,GALNT4,GALNT14,GALNT18,GALNT16,GALNT17,GALNTL6,GALNTL5,POC1B-GALNT4
IPDPtx			GALtly
LEUt4	Transport, Extracellular	SLC6A14,SLC6A15,SLC6A17,SLC6A18,SLC6A19,SLC6A16	GALU	Galactose metabolism	UGP2
LEUTRS	tRNA charging	LARS1	GAPD	Glycolysis/Gluconeogenesis	GAPDH,GAPDHS,GAPDHP29
LNS14DMr	Cholesterol metabolism	CYP51A1	GARFT	Nucleotide salvage pathway	GART
LNSTLSr	Cholesterol metabolism	LSS	GF6PTA	Aminosugar metabolism	GFPT2,GFPT1
LYSTRS	tRNA charging	KARS1	GHMT2r	Glycine, serine and threonine metabolism	SHMT1
MAN1PT2	Fructose and mannose metabolism	GMPPB,GMPPA	GK1i	Nucleotide salvage pathway	GUK1
MAN6PI	Fructose and mannose metabolism	MPI	GLNt4	Transport, Extracellular	SLC38A1,SLC38A2,SLC38A4,SLC6A14,SLC6A15,SLC6A17,SLC6A18,SLC6A19,SLC38A7,SLC38A10,SLC6A16,SLC38A8
MCOATA	Fatty acid synthesis	FASN	GLNTRS	tRNA charging	QARS1
METt4	Transport, Extracellular	SLC38A1,SLC38A2,SLC38A4,SLC6A14,SLC6A15,SLC6A17,SLC6A18,SLC6A19,SLC38A7,SLC38A10,SLC6A16	GLUPRT	Nucleotide synthesis	PPAT
METTRS	tRNA charging	MARS1	GLUTRS	tRNA charging	EPRS1
MEVK1c	Cholesterol metabolism	MVK	GLYTRS	tRNA charging	GARS1
MI145PP	Inositol phosphate metabolism	SYNJ1,INPP5E,INPP5A,INPP5B,INPP5D,INPPL1,INPP5J	GRTTx	Cholesterol metabolism	FDPS
MI14PP	Inositol phosphate metabolism	INPP1	H2Ot	Transport, Extracellular	SLC5A1,SLC5A6,AQP4,AQP10,AQP11,AQP9,AQP1,AQP7,AQP3,AQP8,AQP5,AQP2,AQP6,MIP,AQP7P4
MI1PP	Inositol phosphate metabolism	IMPA2,IMPA1	H2Otg
MI4PP	Inositol phosphate metabolism	IMPA2,IMPA1	HISTRS	tRNA charging	HARS1
NDP7g	Nucleotide salvage pathway	ENTPD4	HMGCOARc	Cholesterol metabolism	HMGCR
NDPK4	Nucleotide interconversions	NME1,NME2,NME3,NME7,NME6,NME5,AK1,AK5,AK7,AK8,AK9,NME1-NME2	Htg
NDPK7	Nucleotide interconversions	NME1,NME2,NME3,NME7,NME6,NME5,AK1,AK5,AK7,AK8,AK9,NME1-NME2	ILETRS	tRNA charging	IARS1
O2t			IMPC	Nucleotide synthesis	ATIC
O2ter			IMPD	Nucleotide synthesis	IMPDH1,IMPDH2
O2tm			IPDDIx	Cholesterol metabolism	IDI1,IDI2
OMPDC	Nucleotide synthesis	UMPS	IPDPtx
ORPT	Nucleotide synthesis	UMPS	KSII_CORE4t
PGI	Glycolysis/Gluconeogenesis	GPI	KSII_CORE4tly
PGM	Glycolysis/Gluconeogenesis	PGAM1,PGAM2,BPGM,PGAM4	L_LACt2r	Transport, Extracellular	SLC16A7,SLC16A1,SLC16A8,SLC16A3,SLC16A5,SLC16A14,SLC16A9,SLC16A6
PGMT	Glycolysis/Gluconeogenesis	PGM1,PGM2,PGM5	LDH_L	Pyruvate metabolism	LDHA,LDHAL6B,LDHAL6A,UEVLD,LDHB,LDHC
PGPP_hs	Glycerophospholipid metabolism	PTPMT1	LEUTRS	tRNA charging	LARS1
PGPPT	Glycerophospholipid metabolism	PGS1	LNS14DMr	Cholesterol metabolism	CYP51A1
PHEt4	Transport, Extracellular	SLC6A14,SLC6A15,SLC6A17,SLC6A18,SLC6A19,SLC6A16	LNSTLSr	Cholesterol metabolism	LSS
PHETRS	tRNA charging	FARSB,FARSA	LYSTRS	tRNA charging	KARS1
PI45PLC	Inositol phosphate metabolism	PLCZ1,PLCD3,PLCXD2,PLCH1,PLCE1,PLCG2,PLCB4,PLCB1,PLCB3,PLCG1,PLCL1,PLCD4,PLCB2,PLCH2,PLCD1,PLCL2	MAN6PI	Fructose and mannose metabolism	MPI
PI4PLC	Inositol phosphate metabolism	PLCZ1,PLCD3,PLCXD2,PLCD1,PLCE1,PLCG2,PLCB4,PLCB1,PLCB3,PLCG1,PLCL1,PLCB2,PLCH2,PLCH1,PLCD4,SACM1L	MCOATA	Fatty acid synthesis	FASN
PIPLC	Inositol phosphate metabolism	PLCZ1,PLCD3,PLCXD2,PLCD1,PLCE1,PLCG2,PLCB4,PLCB1,PLCB3,PLCG1,PLCL1,PLCD4,PLCB2,PLCH2,PLCH1	METTRS	tRNA charging	MARS1
PItg			MEVK1c	Cholesterol metabolism	MVK
PMANM	Fructose and mannose metabolism	PGM2,PMM1,PMM2	NACHEX24ly	Keraton sulfate degradation	HEXB,HEXA
PMEVKc	Cholesterol metabolism	PMVK	NACHEX25ly	Keraton sulfate degradation	HEXB,HEXA
PMTCOAFABP1tc	Transport, Endoplasmic reticular	FABP1,FABP2,FABP3,FABP4,FABP5,FABP6,FABP7	NACHEX26ly	Keraton sulfate degradation	HEXB,HEXA
PPItn			NAGA2ly	Keraton sulfate degradation	NAGA
PPItx			NAGLCAly
PPROTPH	Protein degradation	PPP5C,PHLPP2,CTDP1,PPP2R3A,PPP2R2C,DUSP13B,DUSP12,PHLPP1,SSH1,PPEF1,PPM1F,CDKN3,PPM1A,PPP2CB,PPP2R1A,PPP3CB,DUSP3,PTPMT1,DUSP16,EPM2A,DUSP22,PPP2CA,PPM1G,PPP6C,PPP1R3C,DUSP1,DUSP4,PPP3CC,RPAP2,STYXL1,DUSP9,PPP1R1B,ILKAP,DUSP26,PPP1R1A,PPP2R1B,PPM1B,DUSP5,PPP3CA,DUSP6,SSH2,DUSP10,DUSP11,CTDSP1,CTDSPL,DUSP15,PPP4C,PPP1R3A,PPEF2,PPP2R2B,DUSP2,DUSP23,SSU72,DUSP14,DUSP19,PPM1K,DUSP7,PPM1M,UBLCP1,DUSP18,PPP2R3B,PPM1D,PPP1CA,SSH3,PPM1E,CTDSP2,PPP1R2,DUSP8,PPP1CC,PPP3R2,DUSP28,DUSP29,DUSP21,STYXL2,PPP1CB,PPP3R1,PPP2R2A,PGAM5	NDP7g	Nucleotide salvage pathway	ENTPD4
PRAGS	Nucleotide synthesis	GART	NDPK4	Nucleotide interconversions	NME1,NME2,NME3,NME7,NME6,NME5,AK1,AK5,AK7,AK8,AK9,NME1-NME2
PRAIS	Nucleotide synthesis	GART	NDPK7	Nucleotide interconversions	NME1,NME2,NME3,NME7,NME6,NME5,AK1,AK5,AK7,AK8,AK9,NME1-NME2
PRASCS	Nucleotide synthesis	PAICS	O2t
PRFGS	Nucleotide synthesis	PFAS	O2ter
PROTRS	tRNA charging	PRORSD1P	OMPDC	Nucleotide synthesis	UMPS
PSPPSr	Cholesterol metabolism	FDFT1	ORPT	Nucleotide synthesis	UMPS
PSSA1_hs	Glycerophospholipid metabolism	PTDSS1	PAPStg	Transport, Golgi Apparatus	SLC35B2,SLC35B3
R5Ptr			PAPtg
RAI3	Vitamin A metabolism	MGST1,GSTO2,GSTP1,MGST2,GSTT2,GSTM1,GSTM5,GSTM3,MGST3,GSTO1,GSTM4,GSTA4,GSTA3,GSTA5,GSTT1,GSTK1,GSTM2,GSTA1,GSTA2	PGI	Glycolysis/Gluconeogenesis	GPI
RDH1	Vitamin A metabolism	HSD17B6,RDH16,DHRS9,SDR9C7	PGK	Glycolysis/Gluconeogenesis	PGK1,PGK2
RDH1a	Vitamin A metabolism	RDH12,RDH14,RDH11,RDH8,RDH10,SDR16C5,RDH13,DHRS3,DHRS9,DHRS4,NT5C1B-RDH14	PGMT	Glycolysis/Gluconeogenesis	PGM1,PGM2,PGM5
RDH4	Vitamin A metabolism	RDH5	PGPP_hs	Glycerophospholipid metabolism	PTPMT1
RETI3			PGPPT	Glycerophospholipid metabolism	PGS1
RNDR2	Nucleotide salvage pathway	RRM1,RRM2B,RRM2	PHETRS	tRNA charging	FARSB,FARSA
RNDR3	Nucleotide salvage pathway	RRM1,RRM2B,RRM2	PItg
RPIr			PMANM	Fructose and mannose metabolism	PGM2,PMM1,PMM2
Rtotalt			PMEVKc	Cholesterol metabolism	PMVK
RU5Ptr			PPItx
SERPT	Sphingolipid metabolism	SPTLC1,SPTLC2,SPTLC3,SPTSSA,SPTSSB	PPROTPH	Protein degradation	PPP5C,PHLPP2,CTDP1,PPP2R3A,PPP2R2C,DUSP13B,DUSP12,PHLPP1,SSH1,PPEF1,PPM1F,CDKN3,PPM1A,PPP2CB,PPP2R1A,PPP3CB,DUSP3,PTPMT1,DUSP16,EPM2A,DUSP22,PPP2CA,PPM1G,PPP6C,PPP1R3C,DUSP1,DUSP4,PPP3CC,RPAP2,STYXL1,DUSP9,PPP1R1B,ILKAP,DUSP26,PPP1R1A,PPP2R1B,PPM1B,DUSP5,PPP3CA,DUSP6,SSH2,DUSP10,DUSP11,CTDSP1,CTDSPL,DUSP15,PPP4C,PPP1R3A,PPEF2,PPP2R2B,DUSP2,DUSP23,SSU72,DUSP14,DUSP19,PPM1K,DUSP7,PPM1M,UBLCP1,DUSP18,PPP2R3B,PPM1D,PPP1CA,SSH3,PPM1E,CTDSP2,PPP1R2,DUSP8,PPP1CC,PPP3R2,DUSP28,DUSP29,DUSP21,STYXL2,PPP1CB,PPP3R1,PPP2R2A,PGAM5
SERTRS	tRNA charging	SARS1	PRAGS	Nucleotide synthesis	GART
SMS	Sphingolipid metabolism	SGMS1,SGMS2	PRAIS	Nucleotide synthesis	GART
SQLEr	Cholesterol metabolism	SQLE	PRASCS	Nucleotide synthesis	PAICS
SQLSr	Cholesterol metabolism	PLPP6	PRFGS	Nucleotide synthesis	PFAS
STPK	Miscellaneous	CAMKK1,PRKAR2B,MAP3K14,MAP3K9,CDKL3,MARK4,CDKL5,CAMK1G,CDK11A,DYRK4,MAP4K3,MAP4K5,CLK1,PRKCH,VRK2,MAP2K3,DAPK2,TRIO,MAPK9,EIF2AK2,CDK14,CAMK2B,RIOK2,CDK17,WNK1,HIPK2,PKN2,MAP2K4,SLK,PRKCQ,CDK13,PRKCZ,ROCK1,MAST4,MAPK6,TESK2,CSNK2A2,CAMK2A,MAP4K4,RPS6KA2,MYO3B,PRKACA,RPS6KA6,SPEG,MARK2,STK10,MAP3K13,NUAK1,MARK3,MAP2K7,PAK3,ARAF,MKNK1,MOK,STK17B,ULK2,MAP3K4,MAST2,EIF2AK1,NLK,AURKA,MAPKAPK5,IRAK3,MAP3K20,TRPM7,MAP3K1,MYO3A,SRPK1,CDC7,MAST3,MKNK2,MAPK1,CDKL1,VRK1,RPS6KA5,SGK2,STK4,CSNK2A1,PAK5,RIOK3,PIM2,CDK16,STK24,MAPK3,SGK3,RIPK2,IKBKB,STK3,MAP4K1,PRKD2,MAST1,CDK6,PRKAG2,LIMK1,TGFBR1,TESK1,MAPK8,BMPR1A,MAP3K8,RPS6KB1,PRKAR1A,MAP2K6,MAPK10,HIPK3,CAMKK2,MAK,MAPK14,STK38,CILK1,PRP4K,TTK,CERT1,CLK4,CSNK1A1,PRKAR2A,NEK11,MAPKAPK3,ACVR2B,NEK4,ACVR1,STK16,PASK,STK25,PRKD3,AAK1,MARK1,AKT3,CDK18,NEK2,RPS6KA1,STK11,SGK1,TRPM6,NEK6,NEK9,MASTL,ACVR2A,CIT,PKN1,CDK2,ACVR1C,RIOK1,GTF2F1,STK35,WNK4,PRKCG,MAP2K2,DYRK2,PKMYT1,EIF2AK4,RIPK3,PRKCSH,STK33,PAK4,MAP3K10,PNCK,LATS1,PRKAB2,RAF1,PRKAA1,CDK8,DSTYK,DCLK1,CSNK1G2,CDK7,IRAK2,CAMK1,ROCK2,ERN2,STK26,TAOK3,SRPK2,MAP3K7,AMHR2,CDK4,ACVR1B,NEK3,RPS6KC1,CDK9,PRPF4,PIM1,RIPK1,NEK1,MAP2K5,PAK6,CDK15,PRKG2,BMPR1B,BMP2K,CDKL2,ACVRL1,MAP3K12,TSSK4,ULK3,PDPK1,MINK1,CSNK1D,MAPK4,HUNK,AKT1,PLK4,MAP3K6,PRKACB,IKBKE,DYRK3,MAP3K21,CDC42BPA,CAMK2D,PLK2,MYLK4,TLK2,CASK,TAF1,PSKH2,CAMK2G,PAK1,ATM,CHEK1,TAOK2,LATS2,CSNK1G3,NEK7,UHMK1,CAMK4,STK32B,PRKCA,LRRK1,TNIK,CDK19,TTN,CDK20,MAPK13,BUB1B,SMG1,DYRK1A,BRAF,PINK1,PSKH1,KALRN,PKN3,BRSK1,TAOK1,SIK3,NEK8,RPS6KA4,PRKAA2,TSSK3,MAPKAPK2,HIPK1,STK36,TGFBR2,NUAK2,PRKCI,SNRK,PRKCD,STK17A,CDK5,FASTK,PRKACG,WNK2,MELK,STK32C,ILK,WEE1,MAPK7,PRKCB,PLK1,CDK12,DAPK3,ULK4,MAP4K2,PBK,MLKL,MAP2K1,CSNK1G1,STK32A,BUB1,MAP3K2,SIK2,CDK1,DCLK2,PRKCE,CDC42BPG,EIF2AK3,TP53RK,MOS,OXSR1,MAP3K11,PLK3,BRSK2,ATR,RPS6KB2,CLK2,ULK1,RPS6KA3,TSSK6,ERN1,GAK,AURKB,CLK3,CSNK1A1L,PAK2,MAP3K15,MAPK15,AATK,LIMK2,CAMK1D,RIPK4,TBK1,CHEK2,PRKX,IRAK1,PRKD1,SRPK3,CDK10,MAPK11,PRKG1,BCR,MAPK12,PRKAR1B,SBK1,LRRK2,STK31,PIK3R4,WNK3,DAPK1,NEK5,MAP3K5,IRAK4,PIM3,TLK1,STK39,CDC42BPB,MAP3K3,BMPR2,STK19,CSNK2B,CDKL4,TSSK2,STK38L,TSSK1B,CHUK,CSNK1E,WEE2,CDK11B,CDK3,PRKDC	PROTRS	tRNA charging	PRORSD1P
THRt4	Transport, Extracellular	SLC38A1,SLC38A2,SLC38A4,SLC6A14,SLC6A15,SLC6A17,SLC6A18,SLC6A19,SLC38A7,SLC38A10,SLC6A16	PSPPSr	Cholesterol metabolism	FDFT1
THRTRS	tRNA charging	TARS1,TARS3	PTYRK
TMDS	Nucleotide salvage pathway	TYMS	PTYRPPH	Protein degradation	PTPRN,PTPRU,EYA2,PTPN3,PTPN21,PTPN18,PTPN23,CDC14A,DUSP13B,PTPRH,PTPRC,CDC14B,DUSP12,SSH1,PTPN4,MTMR3,CDKN3,CDC25B,EYA1,PTPRS,PTPRZ1,DUSP3,PTPMT1,PTPN5,DUSP16,PTPN6,PTP4A1,EYA4,EPM2A,DUSP22,DNAJC6,DUSP1,DUSP4,PTPRB,PTPN12,STYXL1,DUSP9,PTPRE,PTPRA,DUSP26,PTPN22,DUSP5,DUSP6,SSH2,PTPRF,DUSP10,ACP1,PTPN7,DUSP11,PTPRG,PTPRJ,DUSP15,PTPRO,PTPN14,PTPRK,PTPRR,PTPRD,PTPRN2,DUSP2,PTPDC1,EYA3,CDC25C,DUSP23,DUSP14,DUSP19,PTPN13,CDC25A,DUSP7,TPTE,DUSP18,PTPN9,FRMPD2,SSH3,PTPRM,PTPN2,PTPN11,PTP4A2,PTP4A3,DUSP8,DUSP28,DUSP29,DUSP21,PTPRT,PTPN1,STYXL2,CHMP4A
TRPt4	Transport, Extracellular	SLC6A14,SLC6A15,SLC6A17,SLC6A18,SLC6A19,SLC6A16	RETHc	Vitamin A metabolism	RPE65,CLPS
TRPTRS	tRNA charging	WARS1	RNDR1	Nucleotide salvage pathway	RRM1,RRM2B,RRM2
TYRt4	Transport, Extracellular	SLC6A14,SLC6A15,SLC6A17,SLC6A18,SLC6A19,SLC6A16	RNDR2	Nucleotide salvage pathway	RRM1,RRM2B,RRM2
TYRTRS	tRNA charging	YARS1	RNDR3	Nucleotide salvage pathway	RRM1,RRM2B,RRM2
UAGDP	Aminosugar metabolism	UAP1,UAP1L1	RPE	Pentose phosphate pathway	RPE,RPEL1
UDPGALtg	Transport, Golgi Apparatus	SLC35A2,SLC35A4	S23T4g	Keraton sulfate synthesis	ST3GAL4,ST3GAL1,ST3GAL2
UGLCNACtg	Transport, Golgi Apparatus	SLC35D2,SLC35A3,SLC35B4	S6T16g	Keraton sulfate synthesis	CHST2,CHST4,CHST5,CHST6
VALt4	Transport, Extracellular	SLC6A14,SLC6A15,SLC6A17,SLC6A18,SLC6A19,SLC6A16	S6T17g	Keraton sulfate synthesis	CHST2,CHST4,CHST5,CHST6
VALTRS	tRNA charging	VARS1	S6T18g	Keraton sulfate synthesis	CHST1,CHST3
ARTFR13			S6TASE24ly	Keraton sulfate degradation	GNS
ARTPLM1			S6TASE25ly	Keraton sulfate degradation	GALNS,GLB1,CTSA
RTOT1			S6TASE26ly	Keraton sulfate degradation	GNS
R_group_phosphotase_1			SADT	Nucleotide salvage pathway	PAPSS1,PAPSS2
biomass_reaction			Ser/Thrtg
DNAsyn	Biomass	REV3L,POLA2,POLQ,POLD1,POLB,POLD3,POLE2,POLI,POLA1,POLD2,RFC5,TENT4A,POLE4,POLK,POLM,POLN,POLG,POLE3,POLL,POLH,POLD4,POLE,POLG2,MYBBP1A	SERPT	Sphingolipid metabolism	SPTLC1,SPTLC2,SPTLC3,SPTSSA,SPTSSB
PROTsyn	Biomass	EIF4G1,EIF4G2,EIF4G3,EIF4E,EIF4EBP1,EIF4EBP2,EIF4EBP3,EIF4E2,EIF4E3,EIF4E1B,EIF4A1,EIF4A3,EIF4A2,EIF3F,EIF4H,EIF4B,EIF3A,EIF3B,EIF3E,EIF3I,EIF3H,EIF3G,EIF3M,EIF3CL,EIF3K,EIF3L,EEF1A1,EEF1A2,EEF1B2,EEF1D,EEF1E1,EEF1G,EEF2,ETF1	SERTRS	tRNA charging	SARS1
RNAsyn	Biomass	POLR2J,POLR3B,POLR2B,POLR3E,POLR1A,PAPOLA,POLR2E,POLRMT,POLR2F,POLR2C,POLR2I,MTPAP,POLR3G,PAPOLG,POLR1B,POLR3GL,POLR3F,POLR1E,POLR2D,POLR2K,POLR3A,POLR3K,POLR2H,TENT2,POLR2G,POLR3D,POLR1C,POLR2L,POLR3C,POLR1D,PAPOLB,RIPOR1,POLR1H,TUT7,TUT4,TUT1,REG3A,POLR2A,PNPT1,POLR3H	SIAASE4ly	Keraton sulfate degradation	NEU1,NEU4
EX_ac(e)			SMS	Sphingolipid metabolism	SGMS1,SGMS2
EX_akg(e)			SO4tl
EX_cl(e)			SQLEr	Cholesterol metabolism	SQLE
EX_co2(e)			SQLSr	Cholesterol metabolism	PLPP6
EX_fe2(e)			STPK	Miscellaneous	CAMKK1,PRKAR2B,MAP3K14,MAP3K9,CDKL3,MARK4,CDKL5,CAMK1G,CDK11A,DYRK4,MAP4K3,MAP4K5,CLK1,PRKCH,VRK2,MAP2K3,DAPK2,TRIO,MAPK9,EIF2AK2,CDK14,CAMK2B,RIOK2,CDK17,WNK1,HIPK2,PKN2,MAP2K4,SLK,PRKCQ,CDK13,PRKCZ,ROCK1,MAST4,MAPK6,TESK2,CSNK2A2,CAMK2A,MAP4K4,RPS6KA2,MYO3B,PRKACA,RPS6KA6,SPEG,MARK2,STK10,MAP3K13,NUAK1,MARK3,MAP2K7,PAK3,ARAF,MKNK1,MOK,STK17B,ULK2,MAP3K4,MAST2,EIF2AK1,NLK,AURKA,MAPKAPK5,IRAK3,MAP3K20,TRPM7,MAP3K1,MYO3A,SRPK1,CDC7,MAST3,MKNK2,MAPK1,CDKL1,VRK1,RPS6KA5,SGK2,STK4,CSNK2A1,PAK5,RIOK3,PIM2,CDK16,STK24,MAPK3,SGK3,RIPK2,IKBKB,STK3,MAP4K1,PRKD2,MAST1,CDK6,PRKAG2,LIMK1,TGFBR1,TESK1,MAPK8,BMPR1A,MAP3K8,RPS6KB1,PRKAR1A,MAP2K6,MAPK10,HIPK3,CAMKK2,MAK,MAPK14,STK38,CILK1,PRP4K,TTK,CERT1,CLK4,CSNK1A1,PRKAR2A,NEK11,MAPKAPK3,ACVR2B,NEK4,ACVR1,STK16,PASK,STK25,PRKD3,AAK1,MARK1,AKT3,CDK18,NEK2,RPS6KA1,STK11,SGK1,TRPM6,NEK6,NEK9,MASTL,ACVR2A,CIT,PKN1,CDK2,ACVR1C,RIOK1,GTF2F1,STK35,WNK4,PRKCG,MAP2K2,DYRK2,PKMYT1,EIF2AK4,RIPK3,PRKCSH,STK33,PAK4,MAP3K10,PNCK,LATS1,PRKAB2,RAF1,PRKAA1,CDK8,DSTYK,DCLK1,CSNK1G2,CDK7,IRAK2,CAMK1,ROCK2,ERN2,STK26,TAOK3,SRPK2,MAP3K7,AMHR2,CDK4,ACVR1B,NEK3,RPS6KC1,CDK9,PRPF4,PIM1,RIPK1,NEK1,MAP2K5,PAK6,CDK15,PRKG2,BMPR1B,BMP2K,CDKL2,ACVRL1,MAP3K12,TSSK4,ULK3,PDPK1,MINK1,CSNK1D,MAPK4,HUNK,AKT1,PLK4,MAP3K6,PRKACB,IKBKE,DYRK3,MAP3K21,CDC42BPA,CAMK2D,PLK2,MYLK4,TLK2,CASK,TAF1,PSKH2,CAMK2G,PAK1,ATM,CHEK1,TAOK2,LATS2,CSNK1G3,NEK7,UHMK1,CAMK4,STK32B,PRKCA,LRRK1,TNIK,CDK19,TTN,CDK20,MAPK13,BUB1B,SMG1,DYRK1A,BRAF,PINK1,PSKH1,KALRN,PKN3,BRSK1,TAOK1,SIK3,NEK8,RPS6KA4,PRKAA2,TSSK3,MAPKAPK2,HIPK1,STK36,TGFBR2,NUAK2,PRKCI,SNRK,PRKCD,STK17A,CDK5,FASTK,PRKACG,WNK2,MELK,STK32C,ILK,WEE1,MAPK7,PRKCB,PLK1,CDK12,DAPK3,ULK4,MAP4K2,PBK,MLKL,MAP2K1,CSNK1G1,STK32A,BUB1,MAP3K2,SIK2,CDK1,DCLK2,PRKCE,CDC42BPG,EIF2AK3,TP53RK,MOS,OXSR1,MAP3K11,PLK3,BRSK2,ATR,RPS6KB2,CLK2,ULK1,RPS6KA3,TSSK6,ERN1,GAK,AURKB,CLK3,CSNK1A1L,PAK2,MAP3K15,MAPK15,AATK,LIMK2,CAMK1D,RIPK4,TBK1,CHEK2,PRKX,IRAK1,PRKD1,SRPK3,CDK10,MAPK11,PRKG1,BCR,MAPK12,PRKAR1B,SBK1,LRRK2,STK31,PIK3R4,WNK3,DAPK1,NEK5,MAP3K5,IRAK4,PIM3,TLK1,STK39,CDC42BPB,MAP3K3,BMPR2,STK19,CSNK2B,CDKL4,TSSK2,STK38L,TSSK1B,CHUK,CSNK1E,WEE2,CDK11B,CDK3,PRKDC
EX_fe3(e)			THRTRS	tRNA charging	TARS1,TARS3
EX_h2o2(e)			TKT1	Pentose phosphate pathway	TKTL1,TKT,TKTL2
EX_i(e)			TKT2	Pentose phosphate pathway	TKTL1,TKT,TKTL2
EX_k(e)			TMDS	Nucleotide salvage pathway	TYMS
EX_lac_L(e)			TRPTRS	tRNA charging	WARS1
EX_na1(e)			TYRTRS	tRNA charging	YARS1
EX_no(e)			UAGDP	Aminosugar metabolism	UAP1,UAP1L1
EX_o2s(e)			UDPACGALtl
EX_oh1(e)			UDPGALtg	Transport, Golgi Apparatus	SLC35A2,SLC35A4
EX_pyr(e)			UDPtl
EX_sel(e)			UGALNACtg	Transport, Golgi Apparatus	SLC35A2,SLC35A4
EX_so4(e)			UGLCNACtg	Transport, Golgi Apparatus	SLC35D2,SLC35A3,SLC35B4
EX_succ(e)			VALTRS	tRNA charging	VARS1
EX_tcynt(e)			ARTFR13
EX_tsul(e)			ARTPLM1
EX_ca2(e)			RTOT1
ACCOAL2	Fatty acid synthesis	AACS,ACSS2	R_group_phosphotase_1
ACOAS	Fatty acid synthesis	AACS,ACSS2	biomass_reaction
ADK1	Nucleotide interconversions	CMPK1,AK1,AK5,AK7,AK8,AK9,LOC390877	DNAsyn	Biomass	REV3L,POLA2,POLQ,POLD1,POLB,POLD3,POLE2,POLI,POLA1,POLD2,RFC5,TENT4A,POLE4,POLK,POLM,POLN,POLG,POLE3,POLL,POLH,POLD4,POLE,POLG2,MYBBP1A
ALDD2y	Pyruvate metabolism	ALDH1A2,ALDH3A2,ALDH3A1,ALDH1B1,ALDH3B1,ALDH3B2,ALDH9A1	PROTsyn	Biomass	EIF4G1,EIF4G2,EIF4G3,EIF4E,EIF4EBP1,EIF4EBP2,EIF4EBP3,EIF4E2,EIF4E3,EIF4E1B,EIF4A1,EIF4A3,EIF4A2,EIF3F,EIF4H,EIF4B,EIF3A,EIF3B,EIF3E,EIF3I,EIF3H,EIF3G,EIF3M,EIF3CL,EIF3K,EIF3L,EEF1A1,EEF1A2,EEF1B2,EEF1D,EEF1E1,EEF1G,EEF2,ETF1
CDPDAGtm			RNAsyn	Biomass	POLR2J,POLR3B,POLR2B,POLR3E,POLR1A,PAPOLA,POLR2E,POLRMT,POLR2F,POLR2C,POLR2I,MTPAP,POLR3G,PAPOLG,POLR1B,POLR3GL,POLR3F,POLR1E,POLR2D,POLR2K,POLR3A,POLR3K,POLR2H,TENT2,POLR2G,POLR3D,POLR1C,POLR2L,POLR3C,POLR1D,PAPOLB,RIPOR1,POLR1H,TUT7,TUT4,TUT1,REG3A,POLR2A,PNPT1,POLR3H
CDSm	Glycerophospholipid metabolism	CDS2	EX_ac(e)
DLD	Glycine, serine and threonine metabolism	DLD	EX_cl(e)
EX_isomal(e)			EX_fe2(e)
EX_mal_L(e)			EX_fe3(e)
EX_ser_L(e)			EX_glu_L(e)
FUM	Citric acid cycle	FH	EX_h(e)
HCO3E	Urea cycle	CA2,CA3,CA1,CA13,CA4,CA7,CA12,CA10	EX_h2o2(e)
HMGCOARc	Cholesterol metabolism	HMGCR	EX_i(e)
Htr			EX_k(e)
IMAGH			EX_na1(e)
LPCAT	Glycerophospholipid metabolism	LPCAT2BP,LPCAT2,LPCAT1,LPCAT3,LPCAT4	EX_no(e)
MAL_Lte			EX_oh1(e)
NADPHtru			EX_pyr(e)
NADPtru			EX_sel(e)
PI35P4P	Inositol phosphate metabolism	PHPT1,MTMR8,FIG4,PLPPR5,PTPRQ,MTMR6,DUSP11,MTMR14,PMPCA,MDP1,PTPDC1	EX_succ(e)
PI3P5K	Inositol phosphate metabolism	PIP5K1B,PIP5K1A,PIP5K1C,PIP5KL1,PIKFYVE	EX_tcynt(e)
PPItm			EX_tsul(e)
RADH			EX_ca2(e)
THFtm			ACGAM2E	Aminosugar metabolism	RENBP
THRA	Glycine, serine and threonine metabolism	THA1P	ALAt4	Transport, Extracellular	SLC38A1,SLC38A2,SLC38A4,SLC6A14,SLC6A15,SLC6A17,SLC6A18,SLC6A19,SLC38A7,SLC38A10,SLC6A16,SLC38A8
TRDR	Nucleotide salvage pathway	TXNRD1,TXNRD3	BDMT	N-glycan synthesis	ALG1,ALG1L2,ALG1L1P
ADNCYC	Nucleotide salvage pathway	ADCY1,ADCY2,ADCY3,ADCY8,ADCY4,ADCY5,ADCY6,ADCY7,ADCY9,ADCY10	CYOR_u10m	Oxidative phosphorylation	UQCRC2,UQCRFS1,UQCRB,UQCRQ,CYC1,UQCRC1,UQCR11,UQCRH,UQCR10,CYTB,UQCC3
AGPAT1	Glycerophospholipid metabolism	MBOAT2,AGPAT1,GPAT4,AGPAT4,AGPAT5,AGPAT3,AGPAT2,LCLAT1,ABHD5	DOLASNTer	N-glycan synthesis	RPN2,DDOST,DAD1,RPN1,OSTC,MAGT1,TUSC3,STT3A,STT3B
ALAt4	Transport, Extracellular	SLC38A1,SLC38A2,SLC38A4,SLC6A14,SLC6A15,SLC6A17,SLC6A18,SLC6A19,SLC38A7,SLC38A10,SLC6A16,SLC38A8	DOLDPPer	N-glycan synthesis	DOLPP1
ALKP	Glycerophospholipid metabolism	ALPP,ALPL	DOLGLCP_ter
AMPTASECG	Glutathione metabolism	ANPEP	DOLMANP_ter
ARGATB0tc	Transport, Extracellular	SLC6A14	DOLP_ter
CYSt4	Transport, Extracellular	SLC38A1,SLC38A2,SLC38A4,SLC6A14,SLC6A15,SLC6A17,SLC6A18,SLC6A19,SLC38A7,SLC38A10,SLC6A16	DOLPGT1er	N-glycan synthesis	ALG6
DHAK	Glycerophospholipid metabolism	TKFC	DOLPGT2er	N-glycan synthesis	ALG8
EX_1glyc_hs(e)			DOLPGT3er	N-glycan synthesis	ALG10,ALG10B
EX_cgly(e)			DOLPMT	N-glycan synthesis	DPM3,DPM2,DPM1
FBA	Glycolysis/Gluconeogenesis	ALDOA,ALDOC,ALDOB	DOLPMT1er	N-glycan synthesis	ALG3
GGTA2	Glutathione metabolism	GGT1,GGT2P,GGT5,GGT6,GGT7,GGTLC1,GGTLC2,GGTLC3,LOC102724197	DOLPMT2_er	N-glycan synthesis	ALG9
GGTAe2	Glutathione metabolism	GGT1,GGT2P,GGT5,GGT6,GGT7,GGTLC1,GGTLC2,GGTLC3	DOLPMT3er	N-glycan synthesis	ALG12
GLNt4	Transport, Extracellular	SLC38A1,SLC38A2,SLC38A4,SLC6A14,SLC6A15,SLC6A17,SLC6A18,SLC6A19,SLC38A7,SLC38A10,SLC6A16,SLC38A8	DOLPMT4_er	N-glycan synthesis	ALG9
GLUCYS	Glutathione metabolism	GCLC,GCLM	EX_asp_L(e)
GLYt4	Transport, Extracellular	SLC38A1,SLC38A2,SLC38A4,SLC6A14,SLC6A15,SLC6A17,SLC6A18,SLC6A19,SLC38A7,SLC38A10,SLC6A16	EX_inost(e)
GPAM_hs	Glycerophospholipid metabolism	GPAT3	G12MT1	N-glycan synthesis	ALG11
GTHRDte			G12MT2	N-glycan synthesis	ALG11
GTHS	Glutathione metabolism	GSS	G13MT	N-glycan synthesis	ALG2
H2Otly			G16MT
HISt4	Transport, Extracellular	SLC38A1,SLC38A2,SLC38A4,SLC6A14,SLC6A15,SLC6A17,SLC6A18,SLC6A19,SLC38A7,SLC38A10,SLC6A16,SLC38A8	GDPFUCtg	Transport, Golgi Apparatus	SLC35C1,SLC35C2
LPCHOLt4	Transport, Extracellular	MFSD2A,MFSD2B	GLCNACPT	N-glycan synthesis	DPAGT1
LPS4e	Glycerophospholipid metabolism	PLA2G3,PLB1	GLCNACT	N-glycan synthesis	ALG14,ALG13
LYSATB0tc	Transport, Extracellular	SLC6A14	GMAND	Aminosugar metabolism	GMDS
PCHOLHSTDe			HCO3Em	Urea cycle	CA5A,CA5B
PDE1	Nucleotide salvage pathway	PDE1B,PDE2A,PDE10A,PDE7B,PDE4D,PDE8B,PDE11A,PDE4A,PDE8A,PDE7A,PDE1A,PDE4C,PDE3A,PDE4B,PDE1C,PDE3B,PDE12	HISt4	Transport, Extracellular	SLC38A1,SLC38A2,SLC38A4,SLC6A14,SLC6A15,SLC6A17,SLC6A18,SLC6A19,SLC38A7,SLC38A10,SLC6A16,SLC38A8
PGLYCt			ILEt4	Transport, Extracellular	SLC6A14,SLC6A15,SLC6A17,SLC6A18,SLC6A19,SLC6A16
PIt7	Transport, Extracellular	SLC17A4,SLC17A2,SLC17A3,SLC34A2,SLC17A1,SLC34A1	LEUt4	Transport, Extracellular	SLC6A14,SLC6A15,SLC6A17,SLC6A18,SLC6A19,SLC6A16
PIter	Transport, Endoplasmic reticular	SLC37A4	LSTO2r	Cholesterol metabolism	SC5D,POR
PLA2_2e	Glycerophospholipid metabolism	PLA2G2E,PLA2G12A,PLA2G2F,PLA2G10,PLA2G1B,PLA2G2A,PLA2G2D,PLA2G5	M13N2Tg	N-glycan synthesis	MGAT1
PROt4	Transport, Extracellular	SLC38A1,SLC38A2,SLC38A4,SLC6A14,SLC6A15,SLC6A17,SLC6A18,SLC6A19,SLC38A7,SLC38A10,SLC6A16	M4MPDOL_ter	N-glycan synthesis	RFT1
PTYRK			MANtg
PTYRPPH	Protein degradation	PTPRN,PTPRU,EYA2,PTPN3,PTPN21,PTPN18,PTPN23,CDC14A,DUSP13B,PTPRH,PTPRC,CDC14B,DUSP12,SSH1,PTPN4,MTMR3,CDKN3,CDC25B,EYA1,PTPRS,PTPRZ1,DUSP3,PTPMT1,PTPN5,DUSP16,PTPN6,PTP4A1,EYA4,EPM2A,DUSP22,DNAJC6,DUSP1,DUSP4,PTPRB,PTPN12,STYXL1,DUSP9,PTPRE,PTPRA,DUSP26,PTPN22,DUSP5,DUSP6,SSH2,PTPRF,DUSP10,ACP1,PTPN7,DUSP11,PTPRG,PTPRJ,DUSP15,PTPRO,PTPN14,PTPRK,PTPRR,PTPRD,PTPRN2,DUSP2,PTPDC1,EYA3,CDC25C,DUSP23,DUSP14,DUSP19,PTPN13,CDC25A,DUSP7,TPTE,DUSP18,PTPN9,FRMPD2,SSH3,PTPRM,PTPN2,PTPN11,PTP4A2,PTP4A3,DUSP8,DUSP28,DUSP29,DUSP21,PTPRT,PTPN1,STYXL2,CHMP4A	MG1er	N-glycan synthesis	MOGS
SERt4	Transport, Extracellular	SLC38A1,SLC38A2,SLC38A4,SLC6A14,SLC6A15,SLC6A17,SLC6A18,SLC6A19,SLC38A7,SLC38A10,SLC6A16	MG2er	N-glycan synthesis	GANAB,PRKCSH
RNAdeg	Biomass	RAD1,RAD9A,TREX2,TREX1,EXO1,ERI1,ERI3,MGME1,EXD2,ERI2,EXOG,RAD9B,EXO5,EXD3,EXD1,REXO2,REXO4,REXO1,REXO5,REXO1L1P,REXO1L6P,REXO1L4P,REXO1L9P,REXO1L12P,REXO1L10P,REXO1L11P,REXO1L5P,REXO1L3P,REXO1L8P,RNASEL,RNASE3,RNASE1,RNASE2,RNASE7,RNASEK,RNASEH2A,RNASEH2B,RNASEH2C,RNASE4,RNASE9,RNASE8,RNASE6,RNASE13,RNASE10,RNASE11	MG3er	N-glycan synthesis	GANAB,PRKCSH
3HLYTCL	Tyrosine metabolism	DDC	NADPHtru
C161CPT1	Carnitine metabolism	CPT1B,CPT1A,CPT1C	NADPtru
CACT4r			NDP7er	Nucleotide salvage pathway	ENTPD4,CANT1,ENTPD5
CMPACNAtg	Transport, Golgi Apparatus	SLC35A1	O2tm
CMPSAS	Aminosugar metabolism	CMAS	PGM	Glycolysis/Gluconeogenesis	PGAM1,PGAM2,BPGM,PGAM4
COAtr			PHEt4	Transport, Extracellular	SLC6A14,SLC6A15,SLC6A17,SLC6A18,SLC6A19,SLC6A16
CTPtm	Transport, Mitochondrial	SLC25A36	PPItn
FCYTOB5OXRr	Unassigned	CYB5R3,CYB5R2,CYB5R1	RDH1a	Vitamin A metabolism	RDH12,RDH14,RDH11,RDH8,RDH10,SDR16C5,RDH13,DHRS3,DHRS9,DHRS4,NT5C1B-RDH14
GLYt2r	Transport, Extracellular	SLC36A2,SLC36A1,SLC36A3	THRA	Glycine, serine and threonine metabolism	THA1P
GMAND	Aminosugar metabolism	GMDS	TRPt4	Transport, Extracellular	SLC6A14,SLC6A15,SLC6A17,SLC6A18,SLC6A19,SLC6A16
HCO3Em	Urea cycle	CA5A,CA5B	TYRt4	Transport, Extracellular	SLC6A14,SLC6A15,SLC6A17,SLC6A18,SLC6A19,SLC6A16
MTHFC	Folate metabolism	MTHFD1,MTHFD2P1	UDPDOLPT	N-glycan synthesis	ALG5
PGK	Glycolysis/Gluconeogenesis	PGK1,PGK2	UGCGc	Sphingolipid metabolism	UGCG
PLMCOAPTr			RNAdeg	Biomass	RAD1,RAD9A,TREX2,TREX1,EXO1,ERI1,ERI3,MGME1,EXD2,ERI2,EXOG,RAD9B,EXO5,EXD3,EXD1,REXO2,REXO4,REXO1,REXO5,REXO1L1P,REXO1L6P,REXO1L4P,REXO1L9P,REXO1L12P,REXO1L10P,REXO1L11P,REXO1L5P,REXO1L3P,REXO1L8P,RNASEL,RNASE3,RNASE1,RNASE2,RNASE7,RNASEK,RNASEH2A,RNASEH2B,RNASEH2C,RNASE4,RNASE9,RNASE8,RNASE6,RNASE13,RNASE10,RNASE11
RNDR1	Nucleotide salvage pathway	RRM1,RRM2B,RRM2	H2Otly
RPE	Pentose phosphate pathway	RPE,RPEL1	7DHCHSTEROLtr
SO4CLtex	Transport, Extracellular	SLC26A1,SLC26A2,SLC26A7,SLC26A8,SLC26A9,SLC26A11	ACCOAL2	Fatty acid synthesis	AACS,ACSS2
TKT1	Pentose phosphate pathway	TKTL1,TKT,TKTL2	ACOAS	Fatty acid synthesis	AACS,ACSS2
TKT2	Pentose phosphate pathway	TKTL1,TKT,TKTL2	AMPTASECG	Glutathione metabolism	ANPEP
UDPG4E	Galactose metabolism	GALE	ASNt4	Transport, Extracellular	SLC38A1,SLC38A2,SLC38A4,SLC6A14,SLC6A15,SLC6A17,SLC6A18,SLC6A19,SLC38A7,SLC38A10,SLC6A16
ACGAMtly			COAtm	Transport, Mitochondrial	SLC25A16
ALAATB0tc	Transport, Extracellular	SLC6A14	COAtp	Transport, Peroxisomal	SLC25A17
ARGt4	Transport, Extracellular	SLC6A14	CYOOm2	Oxidative phosphorylation	COX4I1,COX7A2L,COA7,COA6,COX11,COX16,COA5,COX5B,COX4I2,TACO1,COX7A2,COA3,COX7B,COX6B1,NDUFA4,COX8C,COX19,COX7C,COX14,COX6C,COX17,COX6A1,COX5A,COX8A,COA4,COX15,COX8BP,COX6A2,COX1,COX2,COX3,COX6B2,COX7A1,COX7B2,COX18,COX20,HIGD2A,COX10,COX7CP1
ASNATB0tc	Transport, Extracellular	SLC6A14	DGAT	Glycerophospholipid metabolism	DGAT2,DGAT1,DGAT2L6
CYSATB0tc	Transport, Extracellular	SLC6A14	EX_ala_L(e)
GLNATB0tc	Transport, Extracellular	SLC6A14	EX_cgly(e)
H2Oter	Transport, Endoplasmic reticular	AQP5,AQP11	GALM2	Galactose metabolism	GALM
H2Otn			GDPtg	Transport, Golgi Apparatus	KPNA6,XPO7,XPO6
ILEATB0tc	Transport, Extracellular	SLC6A14	GGTA2	Glutathione metabolism	GGT1,GGT2P,GGT5,GGT6,GGT7,GGTLC1,GGTLC2,GGTLC3,LOC102724197
LEUATB0tc	Transport, Extracellular	SLC6A14	GGTAe2	Glutathione metabolism	GGT1,GGT2P,GGT5,GGT6,GGT7,GGTLC1,GGTLC2,GGTLC3
LPASE	Glycerophospholipid metabolism	PLA2G4A,LYPLA1,LYPLA2,CLC,LGALS13,PLA2G12B,PLA2G2C,ASPG,PLAAT3,PNPLA6,PLA2G15,PNPLA7,PNPLA8	GLUCYS	Glutathione metabolism	GCLC,GCLM
LYSt4	Transport, Extracellular	SLC6A14,SLC22A5	GMPtg
METATB0tc	Transport, Extracellular	SLC6A14	GTHRDte
PHEATB0tc	Transport, Extracellular	SLC6A14	GTHS	Glutathione metabolism	GSS
SERATB0tc	Transport, Extracellular	SLC6A14	LPCAT	Glycerophospholipid metabolism	LPCAT2BP,LPCAT2,LPCAT1,LPCAT3,LPCAT4
THRATB0tc	Transport, Extracellular	SLC6A14	M1316Mg	N-glycan synthesis	MAN2A1,MAN2A2
TRPATB0tc	Transport, Extracellular	SLC6A14	M16NTg	N-glycan synthesis	MGAT2
TYRATB0tc	Transport, Extracellular	SLC6A14	MAN1PT2	Fructose and mannose metabolism	GMPPB,GMPPA
VALATB0tc	Transport, Extracellular	SLC6A14	METt4	Transport, Extracellular	SLC38A1,SLC38A2,SLC38A4,SLC6A14,SLC6A15,SLC6A17,SLC6A18,SLC6A19,SLC38A7,SLC38A10,SLC6A16
DNAdeg	Biomass	RAD1,RAD9A,TREX2,TREX1,EXO1,ERI1,ERI3,MGME1,EXD2,ERI2,EXOG,RAD9B,EXO5,EXD3,EXD1,DNASE1,REXO2,REXO4,REXO1,REXO5,REXO1L1P,REXO1L6P,REXO1L4P,REXO1L9P,REXO1L12P,REXO1L10P,REXO1L11P,REXO1L5P,REXO1L3P,REXO1L8P,DNASE2,DNASE2B,DNASE1L3,DNASE1L2,DNASE1L1	NCKt	Transport, Extracellular	SLC24A2,SLC24A3,SLC24A1,SLC24A4,SLC24A5
DESAT16_1	Fatty acid desaturation	SCD5,SCD	PMTCOAFABP1tc	Transport, Endoplasmic reticular	FABP1,FABP2,FABP3,FABP4,FABP5,FABP6,FABP7
DGAT	Glycerophospholipid metabolism	DGAT2,DGAT1,DGAT2L6	PPItm
DHFR	Folate metabolism	DHFR,DHFR2	PVD3
EBP1r	Cholesterol metabolism	EBP	PYK7
GDPFUCtg	Transport, Golgi Apparatus	SLC35C1,SLC35C2	RETFA	Vitamin A metabolism	AWAT1,AWAT2,DGAT1
GDPtg	Transport, Golgi Apparatus	KPNA6,XPO7,XPO6	THFtm
GMPtg			TRDR	Nucleotide salvage pathway	TXNRD1,TXNRD3
LRAT1	Vitamin A metabolism	LRAT,AWAT1,AWAT2,DGAT1	UAG4E	Aminosugar metabolism	GALE
LRAT2	Vitamin A metabolism	AWAT1,AWAT2,DGAT1	UDPG4E	Galactose metabolism	GALE
NDPK2	Nucleotide interconversions	NME1,NME2,NME3,NME7,NME6,NME5,AK1,AK5,AK7,AK9,NME1-NME2	UDPGD	Starch and sucrose metabolism	UGDH
NDPK3	Nucleotide interconversions	NME1,NME2,NME3,NME7,NME6,NME5,AK1,AK5,AK7,AK8,AK9,CMPK1,NME1-NME2	VALt4	Transport, Extracellular	SLC6A14,SLC6A15,SLC6A17,SLC6A18,SLC6A19,SLC6A16
NDPK5	Nucleotide interconversions	NME1,NME2,NME3,NME7,NME6,NME5,AK1,AK5,AK7,AK8,AK9,CMPK1,NME1-NME2	VD3
RETFA	Vitamin A metabolism	AWAT1,AWAT2,DGAT1	CYSt4	Transport, Extracellular	SLC38A1,SLC38A2,SLC38A4,SLC6A14,SLC6A15,SLC6A17,SLC6A18,SLC6A19,SLC38A7,SLC38A10,SLC6A16
RETH1	Vitamin A metabolism	RPE65	SERt4	Transport, Extracellular	SLC38A1,SLC38A2,SLC38A4,SLC6A14,SLC6A15,SLC6A17,SLC6A18,SLC6A19,SLC38A7,SLC38A10,SLC6A16
RETH2	Vitamin A metabolism	RPE65	THRt4	Transport, Extracellular	SLC38A1,SLC38A2,SLC38A4,SLC6A14,SLC6A15,SLC6A17,SLC6A18,SLC6A19,SLC38A7,SLC38A10,SLC6A16
RETHc	Vitamin A metabolism	RPE65,CLPS	ALKP	Glycerophospholipid metabolism	ALPP,ALPL
TPI	Glycolysis/Gluconeogenesis	TPI1,TPI1P2	ASCBtr
5MTHFt	Transport, Extracellular	FOLR1,FOLR3,FOLR2	CACT6r
5MTHFt2	Transport, Extracellular	SLC19A1	DHAK	Glycerophospholipid metabolism	TKFC
DHFRx			EBP1r	Cholesterol metabolism	EBP
DHFtm			EX_gly(e)
DOLMANP_ter			EX_isomal(e)
DOLP_ter			FAE180	Fatty acid elongation	ELOVL1,ELOVL7,ELOVL3,ELOVL4
DOLPMT	N-glycan synthesis	DPM3,DPM2,DPM1	FUM	Citric acid cycle	FH
DOPABMO	Tyrosine metabolism	MOXD1,DBH	GLACter
PYK7			GLCURter
ACOAD8m	Valine, leucine and isoleucine metabolism	IVD,ACADM	GLRASE
DAGKm_hs	Glycerophospholipid metabolism	AGK	GULLACter
COAtm	Transport, Mitochondrial	SLC25A16	GULOer	Vitamin C metabolism	GULOP
DAG_Hstem			H2O2ter
DHRT_ivcoa	Valine, leucine and isoleucine metabolism	DBT	HACD180	Fatty acid elongation	HACD3,HACD2,HACD1,HACD4
EX_hco3(e)			HMGCOAtm
HMGCOAtm			HSD180	Fatty acid elongation	HSD17B2,HSD17B12
KCC2t	Transport, Extracellular	SLC12A4,SLC12A7,SLC12A6,SLC12A5,SLC12A8,SLC12A9	IMAGH
MCCCm	Valine, leucine and isoleucine metabolism	MCCC1,MCCC2	MALCOAMT	Carnitine metabolism	CPT1A,CPT2
MGCHrm	Valine, leucine and isoleucine metabolism	AUH	MALCOAMTr	Carnitine metabolism	CPT1A,CPT2
MOD_3mhop	Valine, leucine and isoleucine metabolism	BCKDHB,BCKDHA,TMEM91	PPM	Pentose phosphate pathway	PGM2
UAG4E	Aminosugar metabolism	GALE	R5Ptr
UDPGD	Starch and sucrose metabolism	UGDH	RDH1	Vitamin A metabolism	HSD17B6,RDH16,DHRS9,SDR9C7
UGALNACtg	Transport, Golgi Apparatus	SLC35A2,SLC35A4	RPIr
41R2A1H12BOOX	Tyrosine metabolism	MAOA,MAOB	RU5Ptr
BDMT	N-glycan synthesis	ALG1,ALG1L2,ALG1L1P	TECR180	Fatty acid elongation	TECR,TECRL
COAtp	Transport, Peroxisomal	SLC25A17	UROLACer
DOLASNTer	N-glycan synthesis	RPN2,DDOST,DAD1,RPN1,OSTC,MAGT1,TUSC3,STT3A,STT3B	ALCD21_L	Pyruvate metabolism	ADHFE1,ADH1A,ADH1B,ADH1C,ADH4,ADH5,ADH6,ADH7,PTGR3
DOLDPPer	N-glycan synthesis	DOLPP1	ALDD2y	Pyruvate metabolism	ALDH1A2,ALDH3A2,ALDH3A1,ALDH1B1,ALDH3B1,ALDH3B2,ALDH9A1
DOLGLCP_ter			ALR2	Pyruvate metabolism	AKR1B1,AKR1A1,AKR7A2
DOLPGT1er	N-glycan synthesis	ALG6	ALR3	Pyruvate metabolism	AKR1B1,AKR1A1,AKR7A2
DOLPGT2er	N-glycan synthesis	ALG8	DOPABMO	Tyrosine metabolism	MOXD1,DBH
DOLPGT3er	N-glycan synthesis	ALG10,ALG10B	GLYt4	Transport, Extracellular	SLC38A1,SLC38A2,SLC38A4,SLC6A14,SLC6A15,SLC6A17,SLC6A18,SLC6A19,SLC38A7,SLC38A10,SLC6A16
DOLPMT1er	N-glycan synthesis	ALG3	PROt4	Transport, Extracellular	SLC38A1,SLC38A2,SLC38A4,SLC6A14,SLC6A15,SLC6A17,SLC6A18,SLC6A19,SLC38A7,SLC38A10,SLC6A16
DOLPMT2_er	N-glycan synthesis	ALG9	PFK	Glycolysis/Gluconeogenesis	PFKP,PFKL,PFKM
DOLPMT3er	N-glycan synthesis	ALG12	ACOAD8m	Valine, leucine and isoleucine metabolism	IVD,ACADM
DOLPMT4_er	N-glycan synthesis	ALG9	AHCYStn
G12MT1	N-glycan synthesis	ALG11	AMETtn
G12MT2	N-glycan synthesis	ALG11	B3GNT51g	Blood group synthesis	B3GNT5
G13MT	N-glycan synthesis	ALG2	C4STMO2Pr	Cholesterol metabolism	NSDHL
G16MT			CITRtm	Transport, Mitochondrial	SLC25A15,SLC25A2
GLCNACPT	N-glycan synthesis	DPAGT1	CYP2R1	Vitamin D metabolism	CYP2R1
GLCNACT	N-glycan synthesis	ALG14,ALG13	CYTK1	Nucleotide interconversions	CMPK1,AK9,AK7,AK8
H2Otm	Transport, Mitochondrial	AQP8,AQP9	DESAT18_1	Fatty acid desaturation	SCD5,FADS6,SCD
M1316Mg	N-glycan synthesis	MAN2A1,MAN2A2	DHRT_ivcoa	Valine, leucine and isoleucine metabolism	DBT
M13N2Tg	N-glycan synthesis	MGAT1	GLCt1r	Transport, Extracellular	SLC2A1,SLC2A2,SLC2A3,SLC2A4,SLC2A6,SLC2A7,SLC2A8,SLC2A9,SLC2A10,SLC2A12,SLC2A11,SLC2A14
M16NTg	N-glycan synthesis	MGAT2	GLCURtly	Transport, Lysosomal	SLC17A5
M4MPDOL_ter	N-glycan synthesis	RFT1	HAS1	Hyaluronan metabolism	HAS2,HAS3,HAS1
MANtg			HAS2	Hyaluronan metabolism	HAS2,HAS3,HAS1
MG1er	N-glycan synthesis	MOGS	HAtly
MG2er	N-glycan synthesis	GANAB,PRKCSH	HCO3Ee	Urea cycle	CA9,CA6,CA14,CA8,CA10
MG3er	N-glycan synthesis	GANAB,PRKCSH	HIStN1	Transport, Extracellular	SLC38A5,SLC38A3,SLC38A8
PROSTGE1t	Transport, Extracellular	SLCO3A1,SLCO2A1	Htr
SRTNt6_2_r	Transport, Extracellular	SLC6A4	INSTt4_2	Transport, Extracellular	SLC5A11
UDPDOLPT	N-glycan synthesis	ALG5	LRAT1	Vitamin A metabolism	LRAT,AWAT1,AWAT2,DGAT1
RAI2			LRAT2	Vitamin A metabolism	AWAT1,AWAT2,DGAT1
RDH2a	Vitamin A metabolism	RDH12,RDH11,RDH13,RDH14,SDR16C5,DHRS4,NT5C1B-RDH14	MCCCm	Valine, leucine and isoleucine metabolism	MCCC1,MCCC2
RDH3a	Vitamin A metabolism	RDH12,RDH11,RDH13,RDH14,SDR16C5,NT5C1B-RDH14	MGCHrm	Valine, leucine and isoleucine metabolism	AUH
RETI2			MI1PP	Inositol phosphate metabolism	IMPA2,IMPA1
C3STDH1Pr	Cholesterol metabolism	NSDHL	MOD_3mhop	Valine, leucine and isoleucine metabolism	BCKDHB,BCKDHA,TMEM91
DAGt			O2tn
EX_ala_L(e)			CO2tn
GALNTg	O-glycan synthesis	GALNT6,GALNT1,GALNT2,GALNT13,GALNT8,GALNT7,GALNT15,GALNT3,GALNT9,GALNT10,GALNT5,GALNT11,GALNT12,GALNT4,GALNT14,GALNT18,GALNT16,GALNT17,GALNTL6,GALNTL5,POC1B-GALNT4	AKGtn
LPSe	Glycerophospholipid metabolism	LIPF,PNLIPRP1,LIPG,LIPC,PNLIPRP2,PNLIP,PNLIPRP3,LIPE	FALDtn
NADHtru			PIPLC	Inositol phosphate metabolism	PLCZ1,PLCD3,PLCXD2,PLCD1,PLCE1,PLCG2,PLCB4,PLCB1,PLCB3,PLCG1,PLCL1,PLCD4,PLCB2,PLCH2,PLCH1
NADtru			PSSA1_hs	Glycerophospholipid metabolism	PTDSS1
NCKt	Transport, Extracellular	SLC24A2,SLC24A3,SLC24A1,SLC24A4,SLC24A5	RAI3	Vitamin A metabolism	MGST1,GSTO2,GSTP1,MGST2,GSTT2,GSTM1,GSTM5,GSTM3,MGST3,GSTO1,GSTM4,GSTA4,GSTA3,GSTA5,GSTT1,GSTK1,GSTM2,GSTA1,GSTA2
PIATPLtm			RDH4	Vitamin A metabolism	RDH5
TAGt			RETH1	Vitamin A metabolism	RPE65
ZN2te	Transport, Extracellular	SLC39A12,SLC39A4,SLC30A8,SLC30A10,SLC39A13,SLC39A8,SLC39A14,SLC11A1,SLC39A9,SLC39A6,SLC39A5,SLC39A3,SLC39A11,SLC39A10,SLC39A1,SLC30A9	RETH2	Vitamin A metabolism	RPE65
34DHOXPEGOX	Tyrosine metabolism	ADHFE1,ADH1A,ADH1B,ADH1C,ADH4,ADH5,ADH6,ADH7	RETI3
34DHOXPEGt			SK_Asn_X_Ser/Thr[r]
ACGAM2E	Aminosugar metabolism	RENBP	UMPtr
ACNMLr	Aminosugar metabolism	NPL	ALCD21_D	Pyruvate metabolism	ADHFE1,ADH1A,ADH1B,ADH1C,ADH4,ADH5,ADH6,ADH7,PTGR3
AHC	Methionine and cysteine metabolism	AHCY,AHCYL1,AHCYL2	ALCD22_D	Pyruvate metabolism	ADHFE1,ADH1A,ADH1B,ADH1C,ADH4,ADH5,ADH6,ADH7,PTGR3
ALABte			ALCD22_L	Pyruvate metabolism	ADHFE1,ADH1A,ADH1B,ADH1C,ADH4,ADH5,ADH6,ADH7,PTGR3
ALCD21_D	Pyruvate metabolism	ADHFE1,ADH1A,ADH1B,ADH1C,ADH4,ADH5,ADH6,ADH7,PTGR3	ARGATB0tc	Transport, Extracellular	SLC6A14
ALCD21_L	Pyruvate metabolism	ADHFE1,ADH1A,ADH1B,ADH1C,ADH4,ADH5,ADH6,ADH7,PTGR3	LYSATB0tc	Transport, Extracellular	SLC6A14
ALCD22_D	Pyruvate metabolism	ADHFE1,ADH1A,ADH1B,ADH1C,ADH4,ADH5,ADH6,ADH7,PTGR3	RNDR4	Nucleotide salvage pathway	RRM1,RRM2B,RRM2
ALCD22_L	Pyruvate metabolism	ADHFE1,ADH1A,ADH1B,ADH1C,ADH4,ADH5,ADH6,ADH7,PTGR3	FBA	Glycolysis/Gluconeogenesis	ALDOA,ALDOC,ALDOB
ALR2	Pyruvate metabolism	AKR1B1,AKR1A1,AKR7A2
ALR3	Pyruvate metabolism	AKR1B1,AKR1A1,AKR7A2
CHOLATEt2	Transport, Extracellular	SLC10A1,SLC10A2,SLC10A7,SLC10A4,SLC10A5,SLC10A3
EX_34dhoxpeg(e)
GCHOLAt2	Transport, Extracellular	SLC10A1,SLC10A2,SLC10A3
GLCter
GLYCt	Transport, Extracellular	AQP10,AQP9,AQP7,AQP3
METAT	Methionine and cysteine metabolism	MAT1A,MAT2B,MAT2A
PFK	Glycolysis/Gluconeogenesis	PFKP,PFKL,PFKM
PROSTGE1t5e	Transport, Extracellular	SLC22A10
TCHOLAt	Transport, Extracellular	SLCO1B3,SLCO2B1,SLCO4A1,SLCO1B7
TCHOLAt2	Transport, Extracellular	SLC10A1,SLC10A2,SLC10A7
CDS	Glycerophospholipid metabolism	CDS1
PROSTGE2t	Transport, Extracellular	SLCO1B3,SLCO4A1,SLCO2B1,SLCO3A1,SLCO2A1

### Sheet: Breast
Normal	Subsystem	Genes	Cancer	Subsystem	Genes
3DSPHR	Sphingolipid metabolism	KDSR	3DSPHR	Sphingolipid metabolism	KDSR
3HAD100	Fatty acid synthesis	FASN	3HAD100	Fatty acid synthesis	FASN
3HAD120	Fatty acid synthesis	FASN	3HAD120	Fatty acid synthesis	FASN
3HAD140	Fatty acid synthesis	FASN	3HAD140	Fatty acid synthesis	FASN
3HAD40	Fatty acid synthesis	FASN	3HAD40	Fatty acid synthesis	FASN
3HAD60	Fatty acid synthesis	FASN	3HAD60	Fatty acid synthesis	FASN
3HAD80	Fatty acid synthesis	FASN	3HAD80	Fatty acid synthesis	FASN
3OAR100	Fatty acid synthesis	FASN	3OAR100	Fatty acid synthesis	FASN
3OAR120	Fatty acid synthesis	FASN	3OAR120	Fatty acid synthesis	FASN
3OAR140	Fatty acid synthesis	FASN	3OAR140	Fatty acid synthesis	FASN
3OAR40	Fatty acid synthesis	FASN	3OAR40	Fatty acid synthesis	FASN
3OAR60	Fatty acid synthesis	FASN	3OAR60	Fatty acid synthesis	FASN
3OAR80	Fatty acid synthesis	FASN	3OAR80	Fatty acid synthesis	FASN
3OAS100	Fatty acid synthesis	FASN	3OAS100	Fatty acid synthesis	FASN
3OAS120	Fatty acid synthesis	FASN	3OAS120	Fatty acid synthesis	FASN
3OAS140	Fatty acid synthesis	FASN	3OAS140	Fatty acid synthesis	FASN
3OAS60	Fatty acid synthesis	FASN	3OAS60	Fatty acid synthesis	FASN
3OAS80	Fatty acid synthesis	FASN	3OAS80	Fatty acid synthesis	FASN
ACCOAC	Fatty acid synthesis	ACACA,ACACB	ACCOAC	Fatty acid synthesis	ACACA,ACACB
ACGAM6PSi	Aminosugar metabolism	GNPNAT1	ACGAM6PSi	Aminosugar metabolism	GNPNAT1
ACGAMPM	Aminosugar metabolism	PGM3	ACGAMPM	Aminosugar metabolism	PGM3
ACMAT1	Fatty acid synthesis	FASN	ACMAT1	Fatty acid synthesis	FASN
ACOATA	Fatty acid synthesis	FASN	ACOATA	Fatty acid synthesis	FASN
ADSL1	Nucleotide synthesis	ADSL	ADSL1	Nucleotide synthesis	ADSL
ADSL2	Nucleotide synthesis	ADSL	ADSL2	Nucleotide synthesis	ADSL
ADSS	Nucleotide synthesis	ADSS2,ADSS1	ADSS	Nucleotide synthesis	ADSS2,ADSS1
AICART	Nucleotide synthesis	ATIC	AICART	Nucleotide synthesis	ATIC
AIRCr	Nucleotide synthesis	PAICS	AIRCr	Nucleotide synthesis	PAICS
ALATRS	tRNA charging	AARS1	ALATRS	tRNA charging	AARS1
ALDD2y	Pyruvate metabolism	ALDH1A2,ALDH3A2,ALDH3A1,ALDH1B1,ALDH3B1,ALDH3B2,ALDH9A1	ARGTRS	tRNA charging	RARS1
ARGTRS	tRNA charging	RARS1	ASNTRS	tRNA charging	NARS1
ASNTRS	tRNA charging	NARS1	ASPCTr	Nucleotide synthesis	CAD
ASPCTr	Nucleotide synthesis	CAD	ASPTRS	tRNA charging	DARS1
ASPTRS	tRNA charging	DARS1	ATPS4m	Oxidative phosphorylation	ATP5F1A,ATP5F1B,ATP5F1C,ATP5F1D,ATP6,ATP5PB,ATP5MC2,ATP5MC1,ATP5MC3,ATP5PD,ATP5ME,ATP5MF,ATP5MG,ATP5PF,ATP8,ATPAF1,ATPAF2,DMAC2L,ATP5PO,ATP5F1E,ATP5MGL,ATP11B,ATP9A,NSF
ATPS4m	Oxidative phosphorylation	ATP5F1A,ATP5F1B,ATP5F1C,ATP5F1D,ATP6,ATP5PB,ATP5MC2,ATP5MC1,ATP5MC3,ATP5PD,ATP5ME,ATP5MF,ATP5MG,ATP5PF,ATP8,ATPAF1,ATPAF2,DMAC2L,ATP5PO,ATP5F1E,ATP5MGL,ATP11B,ATP9A,NSF	C14STRr	Cholesterol metabolism	TM7SF2,LBR
B3GNT51g	Blood group synthesis	B3GNT5	C3STKR2r	Cholesterol metabolism	HSD17B7
C14STRr	Cholesterol metabolism	TM7SF2,LBR	C4STMO1r	Cholesterol metabolism	MSMO1,FAXDC2
C3STKR2r	Cholesterol metabolism	HSD17B7	CBPS	Nucleotide synthesis	CAD
C4STMO1r	Cholesterol metabolism	MSMO1,FAXDC2	CDIPTr	Glycerophospholipid metabolism	CDIPT
CBPS	Nucleotide synthesis	CAD	CEPTC	Glycerophospholipid metabolism	CEPT1,CHPT1
CDIPTr	Glycerophospholipid metabolism	CDIPT	CHLPCTD	Glycerophospholipid metabolism	PCYT1A,PCYT1B
CEPTC	Glycerophospholipid metabolism	CEPT1,CHPT1	CHOLK	Glycerophospholipid metabolism	CHKB,CHKA
CERT2rt	Transport, Endoplasmic reticular	CERT1	CHOLtu	Transport, Extracellular	SLC22A2,SLC22A5,SLC22A4,SLC44A2,SLC44A4,SLC44A5,SLC44A3
CHLPCTD	Glycerophospholipid metabolism	PCYT1A,PCYT1B	CLS_hs	Glycerophospholipid metabolism	CRLS1
CHOLK	Glycerophospholipid metabolism	CHKB,CHKA	CO2ter
CHOLtu	Transport, Extracellular	SLC22A2,SLC22A5,SLC22A4,SLC44A2,SLC44A4,SLC44A5,SLC44A3	CTPS1	Nucleotide synthesis	CTPS2,CTPS1
CLS_hs	Glycerophospholipid metabolism	CRLS1	CYOOm2	Oxidative phosphorylation	COX4I1,COX7A2L,COA7,COA6,COX11,COX16,COA5,COX5B,COX4I2,TACO1,COX7A2,COA3,COX7B,COX6B1,NDUFA4,COX8C,COX19,COX7C,COX14,COX6C,COX17,COX6A1,COX5A,COX8A,COA4,COX15,COX8BP,COX6A2,COX1,COX2,COX3,COX6B2,COX7A1,COX7B2,COX18,COX20,HIGD2A,COX10,COX7CP1
CMPACNAtg	Transport, Golgi Apparatus	SLC35A1	CYOR_u10m	Oxidative phosphorylation	UQCRC2,UQCRFS1,UQCRB,UQCRQ,CYC1,UQCRC1,UQCR11,UQCRH,UQCR10,CYTB,UQCC3
CMPSAS	Aminosugar metabolism	CMAS	CYSTRS	tRNA charging	CARS1,CARS1P1,CARS1P2
CO2ter			D_LACt2	Transport, Extracellular	SLC16A7,SLC16A1,SLC16A8,SLC16A3,SLC16A5,SLC16A9,SLC16A6
COAtm	Transport, Mitochondrial	SLC25A16	DATPtn
CTPS1	Nucleotide synthesis	CTPS2,CTPS1	DCTPtn
CYOR_u10m	Oxidative phosphorylation	UQCRC2,UQCRFS1,UQCRB,UQCRQ,CYC1,UQCRC1,UQCR11,UQCRH,UQCR10,CYTB,UQCC3	DGTPtn
CYSTRS	tRNA charging	CARS1,CARS1P1,CARS1P2	DHCRD1	Sphingolipid metabolism	DEGS1,DEGS2
D_LACt2	Transport, Extracellular	SLC16A7,SLC16A1,SLC16A8,SLC16A3,SLC16A5,SLC16A9,SLC16A6	DHORD9	Nucleotide synthesis	DHODH
DATPtn			DHORTS	Nucleotide synthesis	CAD
DCTPtn			DM_atp[c]
DGTPtn			DMATTx	Cholesterol metabolism	FDPS
DHCRD1	Sphingolipid metabolism	DEGS1,DEGS2	DPMVDc	Cholesterol metabolism	MVD
DHFR	Folate metabolism	DHFR,DHFR2	DSAT	Sphingolipid metabolism	CERS3,CERS1,CERS2,CERS4,CERS5,CERS6
DHORD9	Nucleotide synthesis	DHODH	DTTPtn
DHORTS	Nucleotide synthesis	CAD	EAR100y	Fatty acid synthesis	FASN
DM_atp[c]			EAR120y	Fatty acid synthesis	FASN
DMATTx	Cholesterol metabolism	FDPS	EAR140y	Fatty acid synthesis	FASN
DPMVDc	Cholesterol metabolism	MVD	EAR40y	Fatty acid synthesis	FASN
DSAT	Sphingolipid metabolism	CERS3,CERS1,CERS2,CERS4,CERS5,CERS6	EAR60y	Fatty acid synthesis	FASN
DTMPK	Nucleotide interconversions	DTYMK	EAR80y	Fatty acid synthesis	FASN
DTTPtn			ENO	Glycolysis/Gluconeogenesis	ENO3,ENO1,ENO2
EAR100y	Fatty acid synthesis	FASN	EX_arg_L(e)
EAR120y	Fatty acid synthesis	FASN	EX_asn_L(e)
EAR140y	Fatty acid synthesis	FASN	EX_chol(e)
EAR40y	Fatty acid synthesis	FASN	EX_co2(e)
EAR60y	Fatty acid synthesis	FASN	EX_cys_L(e)
EAR80y	Fatty acid synthesis	FASN	EX_glc(e)
ENO	Glycolysis/Gluconeogenesis	ENO3,ENO1,ENO2	EX_gln_L(e)
EX_arg_L(e)			EX_glu_L(e)
EX_asn_L(e)			EX_h(e)
EX_asp_L(e)			EX_his_L(e)
EX_chol(e)			EX_ile_L(e)
EX_cys_L(e)			EX_lac_L(e)
EX_for(e)			EX_leu_L(e)
EX_glc(e)			EX_lys_L(e)
EX_gln_L(e)			EX_met_L(e)
EX_glu_L(e)			EX_nh4(e)
EX_gly(e)			EX_o2(e)
EX_h(e)			EX_phe_L(e)
EX_h2o(e)			EX_pi(e)
EX_his_L(e)			EX_ser_L(e)
EX_ile_L(e)			EX_succ(e)
EX_inost(e)			EX_thr_L(e)
EX_leu_L(e)			EX_trp_L(e)
EX_lys_L(e)			EX_tyr_L(e)
EX_met_L(e)			EX_val_L(e)
EX_nh4(e)			FORtr
EX_o2(e)			FRDPtr
EX_phe_L(e)			FUM	Citric acid cycle	FH
EX_pi(e)			G3PD1	Glycerophospholipid metabolism	GPD1,GPD1L
EX_pro_L(e)			G6Pt6er	Transport, Endoplasmic reticular	SLC37A1,SLC37A4,SLC37A2
EX_ser_L(e)			GALU	Galactose metabolism	UGP2
EX_thr_L(e)			GAPD	Glycolysis/Gluconeogenesis	GAPDH,GAPDHS,GAPDHP29
EX_trp_L(e)			GARFT	Nucleotide salvage pathway	GART
EX_tyr_L(e)			GF6PTA	Aminosugar metabolism	GFPT2,GFPT1
EX_val_L(e)			GHMT2r	Glycine, serine and threonine metabolism	SHMT1
FA140ACPH	Fatty acid synthesis	FASN	GK1i	Nucleotide salvage pathway	GUK1
FACOAL140i	Fatty acid activation	ACSL1,ASCL2,ACSL3,ACSL4,ACSL5,ACSL6,ACSBG1,ACSBG2	GLNTRS	tRNA charging	QARS1
FE2tm	Transport, Mitochondrial	SLC25A37,SLC25A28	GLUPRT	Nucleotide synthesis	PPAT
FORtr			GLUTRS	tRNA charging	EPRS1
FRDPtr			GLYTRS	tRNA charging	GARS1
G3PD1	Glycerophospholipid metabolism	GPD1,GPD1L	GRTTx	Cholesterol metabolism	FDPS
GALGLUSIDEtg			HISTRS	tRNA charging	HARS1
GALGLUSIDEtr			HMGCOARc	Cholesterol metabolism	HMGCR
GALU	Galactose metabolism	UGP2	ILETRS	tRNA charging	IARS1
GAPD	Glycolysis/Gluconeogenesis	GAPDH,GAPDHS,GAPDHP29	IMPC	Nucleotide synthesis	ATIC
GARFT	Nucleotide salvage pathway	GART	IMPD	Nucleotide synthesis	IMPDH1,IMPDH2
GDPFUCtg	Transport, Golgi Apparatus	SLC35C1,SLC35C2	IPDDIx	Cholesterol metabolism	IDI1,IDI2
GDPtg	Transport, Golgi Apparatus	KPNA6,XPO7,XPO6	IPDPtx
GF6PTA	Aminosugar metabolism	GFPT2,GFPT1	L_LACt2r	Transport, Extracellular	SLC16A7,SLC16A1,SLC16A8,SLC16A3,SLC16A5,SLC16A14,SLC16A9,SLC16A6
GHMT2r	Glycine, serine and threonine metabolism	SHMT1	LDH_L	Pyruvate metabolism	LDHA,LDHAL6B,LDHAL6A,UEVLD,LDHB,LDHC
GK1i	Nucleotide salvage pathway	GUK1	LEUTRS	tRNA charging	LARS1
GLNTRS	tRNA charging	QARS1	LNS14DMr	Cholesterol metabolism	CYP51A1
GLUPRT	Nucleotide synthesis	PPAT	LNSTLSr	Cholesterol metabolism	LSS
GLUTRS	tRNA charging	EPRS1	LYSTRS	tRNA charging	KARS1
GLYTRS	tRNA charging	GARS1	MCOATA	Fatty acid synthesis	FASN
GMAND	Aminosugar metabolism	GMDS	METTRS	tRNA charging	MARS1
GMPtg			MEVK1c	Cholesterol metabolism	MVK
GRTTx	Cholesterol metabolism	FDPS	NDPK4	Nucleotide interconversions	NME1,NME2,NME3,NME7,NME6,NME5,AK1,AK5,AK7,AK8,AK9,NME1-NME2
H2Ot	Transport, Extracellular	SLC5A1,SLC5A6,AQP4,AQP10,AQP11,AQP9,AQP1,AQP7,AQP3,AQP8,AQP5,AQP2,AQP6,MIP,AQP7P4	NDPK7	Nucleotide interconversions	NME1,NME2,NME3,NME7,NME6,NME5,AK1,AK5,AK7,AK8,AK9,NME1-NME2
H2Otg			O2t
HCO3Ee	Urea cycle	CA9,CA6,CA14,CA8,CA10	O2ter
HISTRS	tRNA charging	HARS1	OMPDC	Nucleotide synthesis	UMPS
HMGCOARc	Cholesterol metabolism	HMGCR	ORPT	Nucleotide synthesis	UMPS
HMGCOAtm			PGK	Glycolysis/Gluconeogenesis	PGK1,PGK2
Htg			PGMT	Glycolysis/Gluconeogenesis	PGM1,PGM2,PGM5
Htm	Transport, Mitochondrial	UCP2,UCP3,UCP1,SLC25A27,SLC25A14,SLC25A30	PGPP_hs	Glycerophospholipid metabolism	PTPMT1
ILETRS	tRNA charging	IARS1	PGPPT	Glycerophospholipid metabolism	PGS1
IMPC	Nucleotide synthesis	ATIC	PHETRS	tRNA charging	FARSB,FARSA
IMPD	Nucleotide synthesis	IMPDH1,IMPDH2	PMEVKc	Cholesterol metabolism	PMVK
INSTt4_2	Transport, Extracellular	SLC5A11	PPItx
IPDDIx	Cholesterol metabolism	IDI1,IDI2	PPROTPH	Protein degradation	PPP5C,PHLPP2,CTDP1,PPP2R3A,PPP2R2C,DUSP13B,DUSP12,PHLPP1,SSH1,PPEF1,PPM1F,CDKN3,PPM1A,PPP2CB,PPP2R1A,PPP3CB,DUSP3,PTPMT1,DUSP16,EPM2A,DUSP22,PPP2CA,PPM1G,PPP6C,PPP1R3C,DUSP1,DUSP4,PPP3CC,RPAP2,STYXL1,DUSP9,PPP1R1B,ILKAP,DUSP26,PPP1R1A,PPP2R1B,PPM1B,DUSP5,PPP3CA,DUSP6,SSH2,DUSP10,DUSP11,CTDSP1,CTDSPL,DUSP15,PPP4C,PPP1R3A,PPEF2,PPP2R2B,DUSP2,DUSP23,SSU72,DUSP14,DUSP19,PPM1K,DUSP7,PPM1M,UBLCP1,DUSP18,PPP2R3B,PPM1D,PPP1CA,SSH3,PPM1E,CTDSP2,PPP1R2,DUSP8,PPP1CC,PPP3R2,DUSP28,DUSP29,DUSP21,STYXL2,PPP1CB,PPP3R1,PPP2R2A,PGAM5
IPDPtx			PRAGS	Nucleotide synthesis	GART
LEUTRS	tRNA charging	LARS1	PRAIS	Nucleotide synthesis	GART
LNS14DMr	Cholesterol metabolism	CYP51A1	PRASCS	Nucleotide synthesis	PAICS
LNSTLSr	Cholesterol metabolism	LSS	PRFGS	Nucleotide synthesis	PFAS
LYSt5r	Transport, Extracellular	SLC7A1,SLC7A2,SLC7A3	PROTRS	tRNA charging	PRORSD1P
LYSTRS	tRNA charging	KARS1	PSPPSr	Cholesterol metabolism	FDFT1
MAN1PT2	Fructose and mannose metabolism	GMPPB,GMPPA	PSSA1_hs	Glycerophospholipid metabolism	PTDSS1
MAN6PI	Fructose and mannose metabolism	MPI	RNDR1	Nucleotide salvage pathway	RRM1,RRM2B,RRM2
MCOATA	Fatty acid synthesis	FASN	RNDR2	Nucleotide salvage pathway	RRM1,RRM2B,RRM2
METTRS	tRNA charging	MARS1	RNDR3	Nucleotide salvage pathway	RRM1,RRM2B,RRM2
MEVK1c	Cholesterol metabolism	MVK	RTOTALFATPc	Transport, Extracellular	SLC27A4
MI145PP	Inositol phosphate metabolism	SYNJ1,INPP5E,INPP5A,INPP5B,INPP5D,INPPL1,INPP5J	SERPT	Sphingolipid metabolism	SPTLC1,SPTLC2,SPTLC3,SPTSSA,SPTSSB
MI14PP	Inositol phosphate metabolism	INPP1	SERTRS	tRNA charging	SARS1
MI1PP	Inositol phosphate metabolism	IMPA2,IMPA1	SMS	Sphingolipid metabolism	SGMS1,SGMS2
MI4PP	Inositol phosphate metabolism	IMPA2,IMPA1	SQLEr	Cholesterol metabolism	SQLE
MTHFC	Folate metabolism	MTHFD1,MTHFD2P1	SQLSr	Cholesterol metabolism	PLPP6
NDP7er	Nucleotide salvage pathway	ENTPD4,CANT1,ENTPD5	STPK	Miscellaneous	CAMKK1,PRKAR2B,MAP3K14,MAP3K9,CDKL3,MARK4,CDKL5,CAMK1G,CDK11A,DYRK4,MAP4K3,MAP4K5,CLK1,PRKCH,VRK2,MAP2K3,DAPK2,TRIO,MAPK9,EIF2AK2,CDK14,CAMK2B,RIOK2,CDK17,WNK1,HIPK2,PKN2,MAP2K4,SLK,PRKCQ,CDK13,PRKCZ,ROCK1,MAST4,MAPK6,TESK2,CSNK2A2,CAMK2A,MAP4K4,RPS6KA2,MYO3B,PRKACA,RPS6KA6,SPEG,MARK2,STK10,MAP3K13,NUAK1,MARK3,MAP2K7,PAK3,ARAF,MKNK1,MOK,STK17B,ULK2,MAP3K4,MAST2,EIF2AK1,NLK,AURKA,MAPKAPK5,IRAK3,MAP3K20,TRPM7,MAP3K1,MYO3A,SRPK1,CDC7,MAST3,MKNK2,MAPK1,CDKL1,VRK1,RPS6KA5,SGK2,STK4,CSNK2A1,PAK5,RIOK3,PIM2,CDK16,STK24,MAPK3,SGK3,RIPK2,IKBKB,STK3,MAP4K1,PRKD2,MAST1,CDK6,PRKAG2,LIMK1,TGFBR1,TESK1,MAPK8,BMPR1A,MAP3K8,RPS6KB1,PRKAR1A,MAP2K6,MAPK10,HIPK3,CAMKK2,MAK,MAPK14,STK38,CILK1,PRP4K,TTK,CERT1,CLK4,CSNK1A1,PRKAR2A,NEK11,MAPKAPK3,ACVR2B,NEK4,ACVR1,STK16,PASK,STK25,PRKD3,AAK1,MARK1,AKT3,CDK18,NEK2,RPS6KA1,STK11,SGK1,TRPM6,NEK6,NEK9,MASTL,ACVR2A,CIT,PKN1,CDK2,ACVR1C,RIOK1,GTF2F1,STK35,WNK4,PRKCG,MAP2K2,DYRK2,PKMYT1,EIF2AK4,RIPK3,PRKCSH,STK33,PAK4,MAP3K10,PNCK,LATS1,PRKAB2,RAF1,PRKAA1,CDK8,DSTYK,DCLK1,CSNK1G2,CDK7,IRAK2,CAMK1,ROCK2,ERN2,STK26,TAOK3,SRPK2,MAP3K7,AMHR2,CDK4,ACVR1B,NEK3,RPS6KC1,CDK9,PRPF4,PIM1,RIPK1,NEK1,MAP2K5,PAK6,CDK15,PRKG2,BMPR1B,BMP2K,CDKL2,ACVRL1,MAP3K12,TSSK4,ULK3,PDPK1,MINK1,CSNK1D,MAPK4,HUNK,AKT1,PLK4,MAP3K6,PRKACB,IKBKE,DYRK3,MAP3K21,CDC42BPA,CAMK2D,PLK2,MYLK4,TLK2,CASK,TAF1,PSKH2,CAMK2G,PAK1,ATM,CHEK1,TAOK2,LATS2,CSNK1G3,NEK7,UHMK1,CAMK4,STK32B,PRKCA,LRRK1,TNIK,CDK19,TTN,CDK20,MAPK13,BUB1B,SMG1,DYRK1A,BRAF,PINK1,PSKH1,KALRN,PKN3,BRSK1,TAOK1,SIK3,NEK8,RPS6KA4,PRKAA2,TSSK3,MAPKAPK2,HIPK1,STK36,TGFBR2,NUAK2,PRKCI,SNRK,PRKCD,STK17A,CDK5,FASTK,PRKACG,WNK2,MELK,STK32C,ILK,WEE1,MAPK7,PRKCB,PLK1,CDK12,DAPK3,ULK4,MAP4K2,PBK,MLKL,MAP2K1,CSNK1G1,STK32A,BUB1,MAP3K2,SIK2,CDK1,DCLK2,PRKCE,CDC42BPG,EIF2AK3,TP53RK,MOS,OXSR1,MAP3K11,PLK3,BRSK2,ATR,RPS6KB2,CLK2,ULK1,RPS6KA3,TSSK6,ERN1,GAK,AURKB,CLK3,CSNK1A1L,PAK2,MAP3K15,MAPK15,AATK,LIMK2,CAMK1D,RIPK4,TBK1,CHEK2,PRKX,IRAK1,PRKD1,SRPK3,CDK10,MAPK11,PRKG1,BCR,MAPK12,PRKAR1B,SBK1,LRRK2,STK31,PIK3R4,WNK3,DAPK1,NEK5,MAP3K5,IRAK4,PIM3,TLK1,STK39,CDC42BPB,MAP3K3,BMPR2,STK19,CSNK2B,CDKL4,TSSK2,STK38L,TSSK1B,CHUK,CSNK1E,WEE2,CDK11B,CDK3,PRKDC
NDP7g	Nucleotide salvage pathway	ENTPD4	THRTRS	tRNA charging	TARS1,TARS3
NDPK4	Nucleotide interconversions	NME1,NME2,NME3,NME7,NME6,NME5,AK1,AK5,AK7,AK8,AK9,NME1-NME2	TMDS	Nucleotide salvage pathway	TYMS
NDPK7	Nucleotide interconversions	NME1,NME2,NME3,NME7,NME6,NME5,AK1,AK5,AK7,AK8,AK9,NME1-NME2	TRDR	Nucleotide salvage pathway	TXNRD1,TXNRD3
O2t			TRPTRS	tRNA charging	WARS1
O2ter			TYRTRS	tRNA charging	YARS1
O2tm			UAGDP	Aminosugar metabolism	UAP1,UAP1L1
OMPDC	Nucleotide synthesis	UMPS	VALTRS	tRNA charging	VARS1
ORPT	Nucleotide synthesis	UMPS	R_group_phosphotase_1
PGI	Glycolysis/Gluconeogenesis	GPI	biomass_reaction
PGK	Glycolysis/Gluconeogenesis	PGK1,PGK2	DNAsyn	Biomass	REV3L,POLA2,POLQ,POLD1,POLB,POLD3,POLE2,POLI,POLA1,POLD2,RFC5,TENT4A,POLE4,POLK,POLM,POLN,POLG,POLE3,POLL,POLH,POLD4,POLE,POLG2,MYBBP1A
PGM	Glycolysis/Gluconeogenesis	PGAM1,PGAM2,BPGM,PGAM4	PROTsyn	Biomass	EIF4G1,EIF4G2,EIF4G3,EIF4E,EIF4EBP1,EIF4EBP2,EIF4EBP3,EIF4E2,EIF4E3,EIF4E1B,EIF4A1,EIF4A3,EIF4A2,EIF3F,EIF4H,EIF4B,EIF3A,EIF3B,EIF3E,EIF3I,EIF3H,EIF3G,EIF3M,EIF3CL,EIF3K,EIF3L,EEF1A1,EEF1A2,EEF1B2,EEF1D,EEF1E1,EEF1G,EEF2,ETF1
PGMT	Glycolysis/Gluconeogenesis	PGM1,PGM2,PGM5	RNAsyn	Biomass	POLR2J,POLR3B,POLR2B,POLR3E,POLR1A,PAPOLA,POLR2E,POLRMT,POLR2F,POLR2C,POLR2I,MTPAP,POLR3G,PAPOLG,POLR1B,POLR3GL,POLR3F,POLR1E,POLR2D,POLR2K,POLR3A,POLR3K,POLR2H,TENT2,POLR2G,POLR3D,POLR1C,POLR2L,POLR3C,POLR1D,PAPOLB,RIPOR1,POLR1H,TUT7,TUT4,TUT1,REG3A,POLR2A,PNPT1,POLR3H
PGPP_hs	Glycerophospholipid metabolism	PTPMT1	EX_ac(e)
PGPPT	Glycerophospholipid metabolism	PGS1	EX_akg(e)
PHETRS	tRNA charging	FARSB,FARSA	EX_cl(e)
PI45PLC	Inositol phosphate metabolism	PLCZ1,PLCD3,PLCXD2,PLCH1,PLCE1,PLCG2,PLCB4,PLCB1,PLCB3,PLCG1,PLCL1,PLCD4,PLCB2,PLCH2,PLCD1,PLCL2	EX_fe2(e)
PI4PLC	Inositol phosphate metabolism	PLCZ1,PLCD3,PLCXD2,PLCD1,PLCE1,PLCG2,PLCB4,PLCB1,PLCB3,PLCG1,PLCL1,PLCB2,PLCH2,PLCH1,PLCD4,SACM1L	EX_fe3(e)
PIPLC	Inositol phosphate metabolism	PLCZ1,PLCD3,PLCXD2,PLCD1,PLCE1,PLCG2,PLCB4,PLCB1,PLCB3,PLCG1,PLCL1,PLCD4,PLCB2,PLCH2,PLCH1	EX_h2o(e)
PItg			EX_h2o2(e)
PMANM	Fructose and mannose metabolism	PGM2,PMM1,PMM2	EX_i(e)
PMEVKc	Cholesterol metabolism	PMVK	EX_k(e)
PMTCOAFABP1tc	Transport, Endoplasmic reticular	FABP1,FABP2,FABP3,FABP4,FABP5,FABP6,FABP7	EX_na1(e)
PPItm			EX_no(e)
PPItn			EX_o2s(e)
PPItx			EX_oh1(e)
PRAGS	Nucleotide synthesis	GART	EX_pyr(e)
PRAIS	Nucleotide synthesis	GART	EX_sel(e)
PRASCS	Nucleotide synthesis	PAICS	EX_so4(e)
PRFGS	Nucleotide synthesis	PFAS	EX_tcynt(e)
PROTRS	tRNA charging	PRORSD1P	EX_tsul(e)
PSPPSr	Cholesterol metabolism	FDFT1	EX_ca2(e)
PSSA1_hs	Glycerophospholipid metabolism	PTDSS1	3HLYTCL	Tyrosine metabolism	DDC
R5Ptr			DTMPK	Nucleotide interconversions	DTYMK
RETHc	Vitamin A metabolism	RPE65,CLPS	EX_for(e)
RNDR1	Nucleotide salvage pathway	RRM1,RRM2B,RRM2	EX_pro_L(e)
RNDR2	Nucleotide salvage pathway	RRM1,RRM2B,RRM2	FA140ACPH	Fatty acid synthesis	FASN
RNDR3	Nucleotide salvage pathway	RRM1,RRM2B,RRM2	FACOAL140i	Fatty acid activation	ACSL1,ASCL2,ACSL3,ACSL4,ACSL5,ACSL6,ACSBG1,ACSBG2
RNDR4	Nucleotide salvage pathway	RRM1,RRM2B,RRM2	GLCt1r	Transport, Extracellular	SLC2A1,SLC2A2,SLC2A3,SLC2A4,SLC2A6,SLC2A7,SLC2A8,SLC2A9,SLC2A10,SLC2A12,SLC2A11,SLC2A14
RPIr			H2Otg
SERPT	Sphingolipid metabolism	SPTLC1,SPTLC2,SPTLC3,SPTSSA,SPTSSB	Htg
SERTRS	tRNA charging	SARS1	NDP7g	Nucleotide salvage pathway	ENTPD4
SMS	Sphingolipid metabolism	SGMS1,SGMS2	O2tm
SQLEr	Cholesterol metabolism	SQLE	PGI	Glycolysis/Gluconeogenesis	GPI
SQLSr	Cholesterol metabolism	PLPP6	PItg
THRTRS	tRNA charging	TARS1,TARS3	PRPPS	Pentose phosphate pathway	PRPS2,PRPS1L1,PRPS1,PRPSAP1,PRPSAP2
TMDS	Nucleotide salvage pathway	TYMS	RETHc	Vitamin A metabolism	RPE65,CLPS
TRPTRS	tRNA charging	WARS1	ARTPLM1
TYRTRS	tRNA charging	YARS1	RTOT1
UAG2EMAi	Aminosugar metabolism	GNE	DHFR	Folate metabolism	DHFR,DHFR2
UAGDP	Aminosugar metabolism	UAP1,UAP1L1	RPI	Pentose phosphate pathway	RPIA
UDPG4E	Galactose metabolism	GALE	ADK3	Nucleotide interconversions	AK5,AK7,AK8
UDPGALtg	Transport, Golgi Apparatus	SLC35A2,SLC35A4	ASPGLUm	Transport, Mitochondrial	SLC25A12,SLC25A13
UDPGALt2r			ASPTAm	Alanine and aspartate metabolism	GOT2
UDPGGPGTr	Sphingolipid metabolism	UGGT2,UGGT1	DAGt
UGCGc	Sphingolipid metabolism	UGCG	DGAT	Glycerophospholipid metabolism	DGAT2,DGAT1,DGAT2L6
UGLCNACtg	Transport, Golgi Apparatus	SLC35D2,SLC35A3,SLC35B4	EBP1r	Cholesterol metabolism	EBP
UMPtr			EX_gal(e)
VALTRS	tRNA charging	VARS1	EX_gly(e)
ARTPLM1			GMPS	Bile acid synthesis	GMPS
R_group_phosphotase_1			HEX12	Glycolysis/Gluconeogenesis	GCK,HK1,HK2,HK3
biomass_reaction			Htr
DNAsyn	Biomass	REV3L,POLA2,POLQ,POLD1,POLB,POLD3,POLE2,POLI,POLA1,POLD2,RFC5,TENT4A,POLE4,POLK,POLM,POLN,POLG,POLE3,POLL,POLH,POLD4,POLE,POLG2,MYBBP1A	LPSe	Glycerophospholipid metabolism	LIPF,PNLIPRP1,LIPG,LIPC,PNLIPRP2,PNLIP,PNLIPRP3,LIPE
PROTsyn	Biomass	EIF4G1,EIF4G2,EIF4G3,EIF4E,EIF4EBP1,EIF4EBP2,EIF4EBP3,EIF4E2,EIF4E3,EIF4E1B,EIF4A1,EIF4A3,EIF4A2,EIF3F,EIF4H,EIF4B,EIF3A,EIF3B,EIF3E,EIF3I,EIF3H,EIF3G,EIF3M,EIF3CL,EIF3K,EIF3L,EEF1A1,EEF1A2,EEF1B2,EEF1D,EEF1E1,EEF1G,EEF2,ETF1	MDHm	Citric acid cycle	MDH2
RNAsyn	Biomass	POLR2J,POLR3B,POLR2B,POLR3E,POLR1A,PAPOLA,POLR2E,POLRMT,POLR2F,POLR2C,POLR2I,MTPAP,POLR3G,PAPOLG,POLR1B,POLR3GL,POLR3F,POLR1E,POLR2D,POLR2K,POLR3A,POLR3K,POLR2H,TENT2,POLR2G,POLR3D,POLR1C,POLR2L,POLR3C,POLR1D,PAPOLB,RIPOR1,POLR1H,TUT7,TUT4,TUT1,REG3A,POLR2A,PNPT1,POLR3H	METt4	Transport, Extracellular	SLC38A1,SLC38A2,SLC38A4,SLC6A14,SLC6A15,SLC6A17,SLC6A18,SLC6A19,SLC38A7,SLC38A10,SLC6A16
EX_ac(e)			O2tp
EX_akg(e)			PGM	Glycolysis/Gluconeogenesis	PGAM1,PGAM2,BPGM,PGAM4
EX_cl(e)			PPA	Oxidative phosphorylation	PPA1,LHPP,PRUNE1
EX_co2(e)			RETFA	Vitamin A metabolism	AWAT1,AWAT2,DGAT1
EX_fe2(e)			RPE	Pentose phosphate pathway	RPE,RPEL1
EX_fe3(e)			TAGt
EX_h2o2(e)			TKT1	Pentose phosphate pathway	TKTL1,TKT,TKTL2
EX_i(e)			TKT2	Pentose phosphate pathway	TKTL1,TKT,TKTL2
EX_k(e)			ARTFR13
EX_lac_L(e)			ALDD2y	Pyruvate metabolism	ALDH1A2,ALDH3A2,ALDH3A1,ALDH1B1,ALDH3B1,ALDH3B2,ALDH9A1
EX_na1(e)			CHSTEROLtrc	Transport, Endoplasmic reticular	NPC1
EX_no(e)			GALM2	Galactose metabolism	GALM
EX_o2s(e)			H2Ot	Transport, Extracellular	SLC5A1,SLC5A6,AQP4,AQP10,AQP11,AQP9,AQP1,AQP7,AQP3,AQP8,AQP5,AQP2,AQP6,MIP,AQP7P4
EX_oh1(e)			MAN6PI	Fructose and mannose metabolism	MPI
EX_pyr(e)			MTHFC	Folate metabolism	MTHFD1,MTHFD2P1
EX_sel(e)			NADH2_u10m	Oxidative phosphorylation	NDUFA9,NDUFS3,NDUFB11,NDUFA13,NDUFA10,NDUFA1,NDUFB4,NDUFC1,NDUFA12,NDUFB10,NDUFA11,NDUFB7,NDUFA5,NDUFS4,NDUFS7,NDUFB2,NDUFAF6,NDUFV3,NDUFS5,NDUFB6,NDUFS2,NDUFB3,NDUFAF4,NDUFA4L2,NDUFAF5,NDUFAF7,NDUFV2,NDUFB8,NDUFA6,NDUFB5,NDUFB1,NDUFA3,NDUFS8,NDUFV1,NDUFA2,NDUFC2,NDUFA7,NDUFAF3,NDUFA8,NDUFS6,ND1,ND2,ND3,ND4L,ND4,ND5,ND6,NDUFAB1,NDUFB9,NDUFS1
EX_so4(e)			NDP7er	Nucleotide salvage pathway	ENTPD4,CANT1,ENTPD5
EX_succ(e)			NDPK2	Nucleotide interconversions	NME1,NME2,NME3,NME7,NME6,NME5,AK1,AK5,AK7,AK9,NME1-NME2
EX_tcynt(e)			NDPK3	Nucleotide interconversions	NME1,NME2,NME3,NME7,NME6,NME5,AK1,AK5,AK7,AK8,AK9,CMPK1,NME1-NME2
EX_tsul(e)			NDPK5	Nucleotide interconversions	NME1,NME2,NME3,NME7,NME6,NME5,AK1,AK5,AK7,AK8,AK9,CMPK1,NME1-NME2
EX_ca2(e)			OXALSUCCCLm	Citric acid cycle	IDH2,IDH3A,IDH3B,IDH3G
CACT6r			PPItn
CDPDAGtm			PYK7
CDSm	Glycerophospholipid metabolism	CDS2	TRPt4	Transport, Extracellular	SLC6A14,SLC6A15,SLC6A17,SLC6A18,SLC6A19,SLC6A16
CTPtm	Transport, Mitochondrial	SLC25A36	PTYRK
CYOOm2	Oxidative phosphorylation	COX4I1,COX7A2L,COA7,COA6,COX11,COX16,COA5,COX5B,COX4I2,TACO1,COX7A2,COA3,COX7B,COX6B1,NDUFA4,COX8C,COX19,COX7C,COX14,COX6C,COX17,COX6A1,COX5A,COX8A,COA4,COX15,COX8BP,COX6A2,COX1,COX2,COX3,COX6B2,COX7A1,COX7B2,COX18,COX20,HIGD2A,COX10,COX7CP1	PTYRPPH	Protein degradation	PTPRN,PTPRU,EYA2,PTPN3,PTPN21,PTPN18,PTPN23,CDC14A,DUSP13B,PTPRH,PTPRC,CDC14B,DUSP12,SSH1,PTPN4,MTMR3,CDKN3,CDC25B,EYA1,PTPRS,PTPRZ1,DUSP3,PTPMT1,PTPN5,DUSP16,PTPN6,PTP4A1,EYA4,EPM2A,DUSP22,DNAJC6,DUSP1,DUSP4,PTPRB,PTPN12,STYXL1,DUSP9,PTPRE,PTPRA,DUSP26,PTPN22,DUSP5,DUSP6,SSH2,PTPRF,DUSP10,ACP1,PTPN7,DUSP11,PTPRG,PTPRJ,DUSP15,PTPRO,PTPN14,PTPRK,PTPRR,PTPRD,PTPRN2,DUSP2,PTPDC1,EYA3,CDC25C,DUSP23,DUSP14,DUSP19,PTPN13,CDC25A,DUSP7,TPTE,DUSP18,PTPN9,FRMPD2,SSH3,PTPRM,PTPN2,PTPN11,PTP4A2,PTP4A3,DUSP8,DUSP28,DUSP29,DUSP21,PTPRT,PTPN1,STYXL2,CHMP4A
DLD	Glycine, serine and threonine metabolism	DLD	CATp	ROS detoxification	CAT
EX_ala_L(e)			DASCBR	Vitamin C metabolism	GLRX,GLRX2,GSTO1
FAE180	Fatty acid elongation	ELOVL1,ELOVL7,ELOVL3,ELOVL4	DOPABMO	Tyrosine metabolism	MOXD1,DBH
FE3tm			FCYTOB5OXRr	Unassigned	CYB5R3,CYB5R2,CYB5R1
FECR	Heme synthesis	FRRS1,CYBRD1,FRRS1L	G6PDH2r	Pentose phosphate pathway	G6PD
FTMTm	Unassigned	FTMT	GND	Pentose phosphate pathway	PGD
G6Pt6er	Transport, Endoplasmic reticular	SLC37A1,SLC37A4,SLC37A2	PGL	Pentose phosphate pathway	PGLS
G6Pter	Transport, Endoplasmic reticular	SLC37A3	PMANM	Fructose and mannose metabolism	PGM2,PMM1,PMM2
GLYNATm	Phenylalanine metabolism	GLYAT	THRA	Glycine, serine and threonine metabolism	THA1P
HACD180	Fatty acid elongation	HACD3,HACD2,HACD1,HACD4	UDPG4E	Galactose metabolism	GALE
HOM_Lte	Transport, Extracellular	SLC43A1	UDPGALtg	Transport, Golgi Apparatus	SLC35A2,SLC35A4
HOMt4	Transport, Extracellular	SLC7A1,SLC7A3,SLC7A2	UGLCNACtg	Transport, Golgi Apparatus	SLC35D2,SLC35A3,SLC35B4
HSD180	Fatty acid elongation	HSD17B2,HSD17B12	ACOD	Unassigned	ACOD1
LPCAT	Glycerophospholipid metabolism	LPCAT2BP,LPCAT2,LPCAT1,LPCAT3,LPCAT4	ALCD21_L	Pyruvate metabolism	ADHFE1,ADH1A,ADH1B,ADH1C,ADH4,ADH5,ADH6,ADH7,PTGR3
LRAT1	Vitamin A metabolism	LRAT,AWAT1,AWAT2,DGAT1	ALDD2x	Pyruvate metabolism	ALDH1A2,ALDH1A1,ALDH3A2,ALDH3A1,ALDH1B1,ALDH1A3,ALDH3B1,ALDH3B2,ALDH9A1,ALDH7A1
LRAT2	Vitamin A metabolism	AWAT1,AWAT2,DGAT1	ALR3	Pyruvate metabolism	AKR1B1,AKR1A1,AKR7A2
MALCOAMT	Carnitine metabolism	CPT1A,CPT2	CITMCOAHm	Pyruvate metabolism	AUH
MALCOAMTr	Carnitine metabolism	CPT1A,CPT2	CITMCOALm
MTHFD2	Folate metabolism	MTHFD2L,MTHFD2	DLD	Glycine, serine and threonine metabolism	DLD
NDPK2	Nucleotide interconversions	NME1,NME2,NME3,NME7,NME6,NME5,AK1,AK5,AK7,AK9,NME1-NME2	FBA3	Unassigned	ALDOA,ALDOB,ALDOC
NDPK3	Nucleotide interconversions	NME1,NME2,NME3,NME7,NME6,NME5,AK1,AK5,AK7,AK8,AK9,CMPK1,NME1-NME2	G6Pter	Transport, Endoplasmic reticular	SLC37A3
NDPK5	Nucleotide interconversions	NME1,NME2,NME3,NME7,NME6,NME5,AK1,AK5,AK7,AK8,AK9,CMPK1,NME1-NME2	GLNt4	Transport, Extracellular	SLC38A1,SLC38A2,SLC38A4,SLC6A14,SLC6A15,SLC6A17,SLC6A18,SLC6A19,SLC38A7,SLC38A10,SLC6A16,SLC38A8
OCDEAFABP1tc	Transport, Endoplasmic reticular	FABP1,FABP2,FABP3,FABP4,FABP5,FABP6,FABP7	HCO3E	Urea cycle	CA2,CA3,CA1,CA13,CA4,CA7,CA12,CA10
ORNt	Transport, Extracellular	SLC7A1,SLC7A2,SLC7A3	ILEt4	Transport, Extracellular	SLC6A14,SLC6A15,SLC6A17,SLC6A18,SLC6A19,SLC6A16
PHACCOAGLYACm	Phenylalanine metabolism	GLYAT,GLYATL1,GLYATL2	LCADi	Pyruvate metabolism	ALDH1A2,ALDH1A1,ALDH3A2,ALDH3A1,ALDH1A3,ALDH3B1,ALDH3B2,ALDH9A1,ALDH7A1
PPROTPH	Protein degradation	PPP5C,PHLPP2,CTDP1,PPP2R3A,PPP2R2C,DUSP13B,DUSP12,PHLPP1,SSH1,PPEF1,PPM1F,CDKN3,PPM1A,PPP2CB,PPP2R1A,PPP3CB,DUSP3,PTPMT1,DUSP16,EPM2A,DUSP22,PPP2CA,PPM1G,PPP6C,PPP1R3C,DUSP1,DUSP4,PPP3CC,RPAP2,STYXL1,DUSP9,PPP1R1B,ILKAP,DUSP26,PPP1R1A,PPP2R1B,PPM1B,DUSP5,PPP3CA,DUSP6,SSH2,DUSP10,DUSP11,CTDSP1,CTDSPL,DUSP15,PPP4C,PPP1R3A,PPEF2,PPP2R2B,DUSP2,DUSP23,SSU72,DUSP14,DUSP19,PPM1K,DUSP7,PPM1M,UBLCP1,DUSP18,PPP2R3B,PPM1D,PPP1CA,SSH3,PPM1E,CTDSP2,PPP1R2,DUSP8,PPP1CC,PPP3R2,DUSP28,DUSP29,DUSP21,STYXL2,PPP1CB,PPP3R1,PPP2R2A,PGAM5	LRAT1	Vitamin A metabolism	LRAT,AWAT1,AWAT2,DGAT1
RETH1	Vitamin A metabolism	RPE65	LRAT2	Vitamin A metabolism	AWAT1,AWAT2,DGAT1
RETH2	Vitamin A metabolism	RPE65	MAN1PT2	Fructose and mannose metabolism	GMPPB,GMPPA
STPK	Miscellaneous	CAMKK1,PRKAR2B,MAP3K14,MAP3K9,CDKL3,MARK4,CDKL5,CAMK1G,CDK11A,DYRK4,MAP4K3,MAP4K5,CLK1,PRKCH,VRK2,MAP2K3,DAPK2,TRIO,MAPK9,EIF2AK2,CDK14,CAMK2B,RIOK2,CDK17,WNK1,HIPK2,PKN2,MAP2K4,SLK,PRKCQ,CDK13,PRKCZ,ROCK1,MAST4,MAPK6,TESK2,CSNK2A2,CAMK2A,MAP4K4,RPS6KA2,MYO3B,PRKACA,RPS6KA6,SPEG,MARK2,STK10,MAP3K13,NUAK1,MARK3,MAP2K7,PAK3,ARAF,MKNK1,MOK,STK17B,ULK2,MAP3K4,MAST2,EIF2AK1,NLK,AURKA,MAPKAPK5,IRAK3,MAP3K20,TRPM7,MAP3K1,MYO3A,SRPK1,CDC7,MAST3,MKNK2,MAPK1,CDKL1,VRK1,RPS6KA5,SGK2,STK4,CSNK2A1,PAK5,RIOK3,PIM2,CDK16,STK24,MAPK3,SGK3,RIPK2,IKBKB,STK3,MAP4K1,PRKD2,MAST1,CDK6,PRKAG2,LIMK1,TGFBR1,TESK1,MAPK8,BMPR1A,MAP3K8,RPS6KB1,PRKAR1A,MAP2K6,MAPK10,HIPK3,CAMKK2,MAK,MAPK14,STK38,CILK1,PRP4K,TTK,CERT1,CLK4,CSNK1A1,PRKAR2A,NEK11,MAPKAPK3,ACVR2B,NEK4,ACVR1,STK16,PASK,STK25,PRKD3,AAK1,MARK1,AKT3,CDK18,NEK2,RPS6KA1,STK11,SGK1,TRPM6,NEK6,NEK9,MASTL,ACVR2A,CIT,PKN1,CDK2,ACVR1C,RIOK1,GTF2F1,STK35,WNK4,PRKCG,MAP2K2,DYRK2,PKMYT1,EIF2AK4,RIPK3,PRKCSH,STK33,PAK4,MAP3K10,PNCK,LATS1,PRKAB2,RAF1,PRKAA1,CDK8,DSTYK,DCLK1,CSNK1G2,CDK7,IRAK2,CAMK1,ROCK2,ERN2,STK26,TAOK3,SRPK2,MAP3K7,AMHR2,CDK4,ACVR1B,NEK3,RPS6KC1,CDK9,PRPF4,PIM1,RIPK1,NEK1,MAP2K5,PAK6,CDK15,PRKG2,BMPR1B,BMP2K,CDKL2,ACVRL1,MAP3K12,TSSK4,ULK3,PDPK1,MINK1,CSNK1D,MAPK4,HUNK,AKT1,PLK4,MAP3K6,PRKACB,IKBKE,DYRK3,MAP3K21,CDC42BPA,CAMK2D,PLK2,MYLK4,TLK2,CASK,TAF1,PSKH2,CAMK2G,PAK1,ATM,CHEK1,TAOK2,LATS2,CSNK1G3,NEK7,UHMK1,CAMK4,STK32B,PRKCA,LRRK1,TNIK,CDK19,TTN,CDK20,MAPK13,BUB1B,SMG1,DYRK1A,BRAF,PINK1,PSKH1,KALRN,PKN3,BRSK1,TAOK1,SIK3,NEK8,RPS6KA4,PRKAA2,TSSK3,MAPKAPK2,HIPK1,STK36,TGFBR2,NUAK2,PRKCI,SNRK,PRKCD,STK17A,CDK5,FASTK,PRKACG,WNK2,MELK,STK32C,ILK,WEE1,MAPK7,PRKCB,PLK1,CDK12,DAPK3,ULK4,MAP4K2,PBK,MLKL,MAP2K1,CSNK1G1,STK32A,BUB1,MAP3K2,SIK2,CDK1,DCLK2,PRKCE,CDC42BPG,EIF2AK3,TP53RK,MOS,OXSR1,MAP3K11,PLK3,BRSK2,ATR,RPS6KB2,CLK2,ULK1,RPS6KA3,TSSK6,ERN1,GAK,AURKB,CLK3,CSNK1A1L,PAK2,MAP3K15,MAPK15,AATK,LIMK2,CAMK1D,RIPK4,TBK1,CHEK2,PRKX,IRAK1,PRKD1,SRPK3,CDK10,MAPK11,PRKG1,BCR,MAPK12,PRKAR1B,SBK1,LRRK2,STK31,PIK3R4,WNK3,DAPK1,NEK5,MAP3K5,IRAK4,PIM3,TLK1,STK39,CDC42BPB,MAP3K3,BMPR2,STK19,CSNK2B,CDKL4,TSSK2,STK38L,TSSK1B,CHUK,CSNK1E,WEE2,CDK11B,CDK3,PRKDC	NCKt	Transport, Extracellular	SLC24A2,SLC24A3,SLC24A1,SLC24A4,SLC24A5
TECR180	Fatty acid elongation	TECR,TECRL	NH4tm
THRA	Glycine, serine and threonine metabolism	THA1P	PMTCOAFABP1tc	Transport, Endoplasmic reticular	FABP1,FABP2,FABP3,FABP4,FABP5,FABP6,FABP7
TYRTA	Tyrosine metabolism	TAT,GOT2	RETH1	Vitamin A metabolism	RPE65
ARTFR13			RETH2	Vitamin A metabolism	RPE65
RTOT1			RNDR4	Nucleotide salvage pathway	RRM1,RRM2B,RRM2
CRNtim	Transport, Mitochondrial	SLC25A20	ACONTbm	Citric acid cycle	ACO2
CRNtr
DESAT18_1	Fatty acid desaturation	SCD5,FADS6,SCD
EX_isomal(e)
EX_mal_L(e)
GFUCSx
GLYt2r	Transport, Extracellular	SLC36A2,SLC36A1,SLC36A3
HCO3Em	Urea cycle	CA5A,CA5B
Htr
IMAGH
MAL_Lte
OCDCEACRNtr
PIK4	Glycerophospholipid metabolism	PI4KA,PI4KB,PI4K2A,PI4K2B
PRPPS	Pentose phosphate pathway	PRPS2,PRPS1L1,PRPS1,PRPSAP1,PRPSAP2
RU5Ptr
THFtm
CO2t
DGAT	Glycerophospholipid metabolism	DGAT2,DGAT1,DGAT2L6
DHRT_ivcoa	Valine, leucine and isoleucine metabolism	DBT
FUM	Citric acid cycle	FH
GPAMm_hs	Glycerophospholipid metabolism	GPAM,GPAT2
MOD_3mhop	Valine, leucine and isoleucine metabolism	BCKDHB,BCKDHA,TMEM91
RETFA	Vitamin A metabolism	AWAT1,AWAT2,DGAT1
RPE	Pentose phosphate pathway	RPE,RPEL1
RTOTALCRNCPT1	Carnitine metabolism	CPT1B,CPT1C,CPT1A
RTOTALCRNCPT2	Carnitine metabolism	CPT2
RTOTALCRNt	Transport, Mitochondrial	SLC25A20
TKT1	Pentose phosphate pathway	TKTL1,TKT,TKTL2
TKT2	Pentose phosphate pathway	TKTL1,TKT,TKTL2
TPI	Glycolysis/Gluconeogenesis	TPI1,TPI1P2
TRPt4	Transport, Extracellular	SLC6A14,SLC6A15,SLC6A17,SLC6A18,SLC6A19,SLC6A16
TYRt4	Transport, Extracellular	SLC6A14,SLC6A15,SLC6A17,SLC6A18,SLC6A19,SLC6A16
ZN2te	Transport, Extracellular	SLC39A12,SLC39A4,SLC30A8,SLC30A10,SLC39A13,SLC39A8,SLC39A14,SLC11A1,SLC39A9,SLC39A6,SLC39A5,SLC39A3,SLC39A11,SLC39A10,SLC39A1,SLC30A9
B3GNT11g	Blood group synthesis	B3GNT2
B3GNT12g	Blood group synthesis	B3GNT2
B3GNT310g	Blood group synthesis	B4GALT1,B4GALT2,B4GALT3,B4GALT4
B3GNT312g	Blood group synthesis	B4GALT1,B4GALT3,B4GALT4
B3GNT315g	Blood group synthesis	B3GALT1,B3GALT2,B3GALT5
EX_fuc13galacglcgal14acglcgalgluside_hs(e)
EX_fucacngal14acglcgalgluside_hs(e)
EX_fucfuc12gal14acglcgalgluside_hs(e)
EX_fucfuc132galacglcgal14acglcgalgluside_hs(e)
EX_fucfucfucgalacglc13galacglcgal14acglcgalgluside_hs(e)
EX_fucfucfucgalacglcgal14acglcgalgluside_hs(e)
EX_fucgal14acglcgalgluside_hs(e)
FUC13GALACGLCGAL14ACGLCGALGLUSIDEte
FUC13GALACGLCGAL14ACGLCGALGLUSIDEtg
FUCACNGAL14ACGLCGALGLUSIDEte
FUCACNGAL14ACGLCGALGLUSIDEtg
FUCFUC12GAL14ACGLCGALGLUSIDEte
FUCFUC12GAL14ACGLCGALGLUSIDEtg
FUCFUC132GALACGLCGAL14ACGLCGALGLUSIDEte
FUCFUC132GALACGLCGAL14ACGLCGALGLUSIDEtg
FUCFUCFUCGALACGLC13GALACGLCGAL14ACGLCGALGLUSIDEte
FUCFUCFUCGALACGLC13GALACGLCGAL14ACGLCGALGLUSIDEtg
FUCFUCFUCGALACGLCGAL14ACGLCGALGLUSIDEte
FUCFUCFUCGALACGLCGAL14ACGLCGALGLUSIDEtg
FUCGAL14ACGLCGALGLUSIDEte
FUCGAL14ACGLCGALGLUSIDEtg
FUT14g	Blood group synthesis	FUT1,FUT2,FUT10,FUT11
FUT16g	Blood group synthesis	FUT1,FUT2,FUT10,FUT11
FUT910g	Blood group synthesis	FUT9
FUT911g	Blood group synthesis	FUT9
FUT91g	Blood group synthesis	FUT9
FUT92g	Blood group synthesis	FUT9
FUT93g	Blood group synthesis	FUT9
FUT94g	Blood group synthesis	FUT9
FUT95g	Blood group synthesis	FUT9
FUT96g	Blood group synthesis	FUT9
FUT97g	Blood group synthesis	FUT9
FUT98g	Blood group synthesis	FUT9
FUT99g	Blood group synthesis	FUT9
H2Oter	Transport, Endoplasmic reticular	AQP5,AQP11
ST3GAL61g	Blood group synthesis	ST3GAL6,ST3GAL3
AGPAT1m	Glycerophospholipid metabolism	AGPAT5
EBP1r	Cholesterol metabolism	EBP
GMPS	Bile acid synthesis	GMPS
ILEt4	Transport, Extracellular	SLC6A14,SLC6A15,SLC6A17,SLC6A18,SLC6A19,SLC6A16
Rtotalt
Zn2t	Transport, Extracellular	SLC39A2
PPA	Oxidative phosphorylation	PPA1,LHPP,PRUNE1

### Sheet: Kidney
Normal	Subsystem	Genes	Cancer	Subsystem	Genes
34DHOXMANDte	Transport, Extracellular	SLC22A8,SLC22A6	25HVITD3t	Transport, Extracellular	GC,LRP2
3DSPHR	Sphingolipid metabolism	KDSR	2HBACACte	Transport, Extracellular	SLC17A1
3HAD100	Fatty acid synthesis	FASN	2HBACte	Transport, Extracellular	SLC17A1
3HAD120	Fatty acid synthesis	FASN	2HBBUTte	Transport, Extracellular	SLC17A1
3HAD140	Fatty acid synthesis	FASN	2HBFORte	Transport, Extracellular	SLC17A1
3HAD40	Fatty acid synthesis	FASN	2HBLACte	Transport, Extracellular	SLC17A1
3HAD60	Fatty acid synthesis	FASN	2HBPPAte	Transport, Extracellular	SLC17A1
3HAD80	Fatty acid synthesis	FASN	2HBPYRte	Transport, Extracellular	SLC17A1
3HLYTCL	Tyrosine metabolism	DDC	2HBRETNte	Transport, Extracellular	SLC17A1
3OAR100	Fatty acid synthesis	FASN	34DHOXMANDte	Transport, Extracellular	SLC22A8,SLC22A6
3OAR120	Fatty acid synthesis	FASN	3AIB_Dtm
3OAR140	Fatty acid synthesis	FASN	3DSPHR	Sphingolipid metabolism	KDSR
3OAR40	Fatty acid synthesis	FASN	3HAD100	Fatty acid synthesis	FASN
3OAR60	Fatty acid synthesis	FASN	3HAD100m	Fatty acid oxidation	HADHA
3OAR80	Fatty acid synthesis	FASN	3HAD120	Fatty acid synthesis	FASN
3OAS100	Fatty acid synthesis	FASN	3HAD140	Fatty acid synthesis	FASN
3OAS120	Fatty acid synthesis	FASN	3HAD140m	Fatty acid oxidation	HADHA
3OAS140	Fatty acid synthesis	FASN	3HAD40	Fatty acid synthesis	FASN
3OAS60	Fatty acid synthesis	FASN	3HAD60	Fatty acid synthesis	FASN
3OAS80	Fatty acid synthesis	FASN	3HAD60m	Fatty acid oxidation	HADHA
3OHGLUTACOAT3t	Transport, Extracellular	SLC22A8	3HAD80	Fatty acid synthesis	FASN
41R2A1H12BOOX	Tyrosine metabolism	MAOA,MAOB	3HAD80m	Fatty acid oxidation	HADHA
5AOPtm	Transport, Mitochondrial	SLC25A38	3HAO	Tryptophan metabolism	HAAO
5MTHFt	Transport, Extracellular	FOLR1,FOLR3,FOLR2	3HDH100m	Fatty acid oxidation	HADHA,HADH
ABUTt2r	Transport, Extracellular	SLC36A2	3HDH140m	Fatty acid oxidation	HADHA,HADH
ABUTt4_2_r	Transport, Extracellular	SLC6A13,SLC6A1,SLC6A11,SLC6A12	3HDH60m	Fatty acid oxidation	HADHA
ACCOAC	Fatty acid synthesis	ACACA,ACACB	3HDH80m	Fatty acid oxidation	HADHA,HADH
ACGAM6PSi	Aminosugar metabolism	GNPNAT1	3HLYTCL	Tyrosine metabolism	DDC
ACGAMPM	Aminosugar metabolism	PGM3	3M2OPLOXRD	Valine, leucine and isoleucine metabolism	BCKDHB,BCKDHA,TMEM91
ACGAMtly			3OAR100	Fatty acid synthesis	FASN
ACMAT1	Fatty acid synthesis	FASN	3OAR120	Fatty acid synthesis	FASN
ACOAHi	Pyruvate metabolism	ACOT12	3OAR140	Fatty acid synthesis	FASN
ACOATA	Fatty acid synthesis	FASN	3OAR40	Fatty acid synthesis	FASN
ADSK	Nucleotide salvage pathway	PAPSS1,PAPSS2	3OAR60	Fatty acid synthesis	FASN
ADSL1	Nucleotide synthesis	ADSL	3OAR80	Fatty acid synthesis	FASN
ADSL2	Nucleotide synthesis	ADSL	3OAS100	Fatty acid synthesis	FASN
ADSS	Nucleotide synthesis	ADSS2,ADSS1	3OAS120	Fatty acid synthesis	FASN
AGPAT1	Glycerophospholipid metabolism	MBOAT2,AGPAT1,GPAT4,AGPAT4,AGPAT5,AGPAT3,AGPAT2,LCLAT1,ABHD5	3OAS140	Fatty acid synthesis	FASN
AICART	Nucleotide synthesis	ATIC	3OAS60	Fatty acid synthesis	FASN
AIRCr	Nucleotide synthesis	PAICS	3OAS80	Fatty acid synthesis	FASN
AKGDa1	Citric acid cycle	OGDH,OGDHL,DHTKD1	5AOPtm	Transport, Mitochondrial	SLC25A38
AKGDa2	Citric acid cycle	OGDH,OGDHL,DHTKD1	7DHCHSTEROLtr
AKGDb	Citric acid cycle	DLST,DLSTP1	ABUTt4_2_r	Transport, Extracellular	SLC6A13,SLC6A1,SLC6A11,SLC6A12
ALASm	Glycine, serine and threonine metabolism	ALAS2,GCAT,ALAS1	ACACT100m	Fatty acid oxidation	ACAA2,HADHB
ALAt2r	Transport, Extracellular	SLC36A2,SLC36A1,SLC36A4	ACACT140m	Fatty acid oxidation	ACAA2,HADHB
ALAt4	Transport, Extracellular	SLC38A1,SLC38A2,SLC38A4,SLC6A14,SLC6A15,SLC6A17,SLC6A18,SLC6A19,SLC38A7,SLC38A10,SLC6A16,SLC38A8	ACACT60m	Fatty acid oxidation	ACAA2,HADHB
ALATRS	tRNA charging	AARS1	ACACT80m	Fatty acid oxidation	ACAA2,HADHB
AMETEPMT			ACBHBte	Transport, Extracellular	SLC17A1
AMETt2m	Transport, Mitochondrial	SLC25A26	ACBUTte	Transport, Extracellular	SLC17A1
ARGTRS	tRNA charging	RARS1	ACCOAC	Fatty acid synthesis	ACACA,ACACB
ARSA	Sphingolipid metabolism	ARSA	ACFORte	Transport, Extracellular	SLC17A1
ASNt4	Transport, Extracellular	SLC38A1,SLC38A2,SLC38A4,SLC6A14,SLC6A15,SLC6A17,SLC6A18,SLC6A19,SLC38A7,SLC38A10,SLC6A16	ACGAM6PSi	Aminosugar metabolism	GNPNAT1
ASNTRS	tRNA charging	NARS1	ACGAMPM	Aminosugar metabolism	PGM3
ASP1DC	B-alanine metabolism	GAD1,GAD2,GADL1	ACGAMtly
ASPCTr	Nucleotide synthesis	CAD	ACLACte	Transport, Extracellular	SLC17A1
ASPTRS	tRNA charging	DARS1	ACMAT1	Fatty acid synthesis	FASN
ATP1ter			ACOAD100m	Fatty acid oxidation	ACADM,ACADL,ACADVL
ATPS4m	Oxidative phosphorylation	ATP5F1A,ATP5F1B,ATP5F1C,ATP5F1D,ATP6,ATP5PB,ATP5MC2,ATP5MC1,ATP5MC3,ATP5PD,ATP5ME,ATP5MF,ATP5MG,ATP5PF,ATP8,ATPAF1,ATPAF2,DMAC2L,ATP5PO,ATP5F1E,ATP5MGL,ATP11B,ATP9A,NSF	ACOAD140m	Fatty acid oxidation	ACADM,ACADL,ACADVL,ACAD9
B3GALT41g	Sphingolipid metabolism	B3GALT4	ACOAD60m	Fatty acid oxidation	ACADS,ACADM,ACADSB,ACADL
B3GALT43g	Sphingolipid metabolism	B3GALT4	ACOAD80m	Fatty acid oxidation	ACADM,ACADL
B3GALT44g	Sphingolipid metabolism	B3GALT4	ACOATA	Fatty acid synthesis	FASN
B3GNT38g	N-glycan synthesis	B3GNT3	ACOATE100m	Fatty acid oxidation	ACOT7,THEM4
B3GNT51g	Blood group synthesis	B3GNT5	ACOATE80m	Fatty acid oxidation	ACOT7,THEM4
BPNT	Nucleotide salvage pathway	BPNT1,BPNT2	ACPPAte	Transport, Extracellular	SLC17A1
C14STRr	Cholesterol metabolism	TM7SF2,LBR	ACRETNte	Transport, Extracellular	SLC17A1
C3STKR2r	Cholesterol metabolism	HSD17B7	ADHAPtx
C4STMO1r	Cholesterol metabolism	MSMO1,FAXDC2	ADK1	Nucleotide interconversions	CMPK1,AK1,AK5,AK7,AK8,AK9,LOC390877
CACT6r			ADNt4	Transport, Extracellular	SLC28A1,SLC28A2,SLC28A3
CBPS	Nucleotide synthesis	CAD	ADSK	Nucleotide salvage pathway	PAPSS1,PAPSS2
CDIPTr	Glycerophospholipid metabolism	CDIPT	ADSL1	Nucleotide synthesis	ADSL
CDPRBTLtg			ADSL2	Nucleotide synthesis	ADSL
CDPtg			ADSS	Nucleotide synthesis	ADSS2,ADSS1
CDS	Glycerophospholipid metabolism	CDS1	AGLPH
CERT1gt	Transport, Golgi Apparatus	CERT1	AGLPR
CHOLtu	Transport, Extracellular	SLC22A2,SLC22A5,SLC22A4,SLC44A2,SLC44A4,SLC44A5,SLC44A3	AGLPT	Glycerophospholipid metabolism	AGPAT1
CHSTEROLt2			AGPAT1	Glycerophospholipid metabolism	MBOAT2,AGPAT1,GPAT4,AGPAT4,AGPAT5,AGPAT3,AGPAT2,LCLAT1,ABHD5
CHSTEROLt3			AGPex
CLS_hs	Glycerophospholipid metabolism	CRLS1	AGPSx	Glycerophospholipid metabolism	AGPS
CMPACNAtg	Transport, Golgi Apparatus	SLC35A1	AGTim	Alanine and aspartate metabolism	AGXT2,ETNPPL
CMPSAS	Aminosugar metabolism	CMAS	AHC	Methionine and cysteine metabolism	AHCY,AHCYL1,AHCYL2
CO2ter			AICART	Nucleotide synthesis	ATIC
CO2tg			AIRCr	Nucleotide synthesis	PAICS
COt			ALASm	Glycine, serine and threonine metabolism	ALAS2,GCAT,ALAS1
CPPPGO	Heme synthesis	CPOX	ALATRS	tRNA charging	AARS1
CREATt	Transport, Extracellular	SLC16A12	AM6SAD
CYOR_u10m	Oxidative phosphorylation	UQCRC2,UQCRFS1,UQCRB,UQCRQ,CYC1,UQCRC1,UQCR11,UQCRH,UQCR10,CYTB,UQCC3	AMCOXO
CYSt4	Transport, Extracellular	SLC38A1,SLC38A2,SLC38A4,SLC6A14,SLC6A15,SLC6A17,SLC6A18,SLC6A19,SLC38A7,SLC38A10,SLC6A16	AMETt2m	Transport, Mitochondrial	SLC25A26
CYSTRS	tRNA charging	CARS1,CARS1P1,CARS1P2	ARGTRS	tRNA charging	RARS1
D_LACt2	Transport, Extracellular	SLC16A7,SLC16A1,SLC16A8,SLC16A3,SLC16A5,SLC16A9,SLC16A6	ASNTRS	tRNA charging	NARS1
DAGt			ASPCTr	Nucleotide synthesis	CAD
DATPtn			ASPTRS	tRNA charging	DARS1
DCTPtn			ATPS4m	Oxidative phosphorylation	ATP5F1A,ATP5F1B,ATP5F1C,ATP5F1D,ATP6,ATP5PB,ATP5MC2,ATP5MC1,ATP5MC3,ATP5PD,ATP5ME,ATP5MF,ATP5MG,ATP5PF,ATP8,ATPAF1,ATPAF2,DMAC2L,ATP5PO,ATP5F1E,ATP5MGL,ATP11B,ATP9A,NSF
DESAT18_1	Fatty acid desaturation	SCD5,FADS6,SCD	ATPtn
DGTPtn			BDMT	N-glycan synthesis	ALG1,ALG1L2,ALG1L1P
DHCRD1	Sphingolipid metabolism	DEGS1,DEGS2	BETALDHxm	Glycine, serine and threonine metabolism	ALDH7A1
DHEASt	Transport, Extracellular	SLCO1B3,SLCO2B1,SLCO1A2,SLCO1B1	BHB2HBte	Transport, Extracellular	SLC17A1
DHEASt5e	Transport, Extracellular	SLC22A10,SLC22A9,SLC22A11	BHBACACte	Transport, Extracellular	SLC17A1
DHORD9	Nucleotide synthesis	DHODH	BHBLACte	Transport, Extracellular	SLC17A1
DHORTS	Nucleotide synthesis	CAD	BHBRETNte	Transport, Extracellular	SLC17A1
DHRT_ivcoa	Valine, leucine and isoleucine metabolism	DBT	BHMT	Glycine, serine and threonine metabolism	BHMT2,BHMT
DIGALSGALSIDEte			BILIRUBtr
DIGALSGALSIDEtg			BPNT	Nucleotide salvage pathway	BPNT1,BPNT2
DLD	Glycine, serine and threonine metabolism	DLD	BUP2	Nucleotide salvage pathway	UPB1
DM_adystroglycan			BUTACACte	Transport, Extracellular	SLC17A1
DM_atp[c]			BUTBHBte	Transport, Extracellular	SLC17A1
DM_ivgly[n]			BUTLACte	Transport, Extracellular	SLC17A1
DMATTx	Cholesterol metabolism	FDPS	BUTRETNte	Transport, Extracellular	SLC17A1
DOLMANP_ter			BUTt2m	Transport, Mitochondrial	SLC16A1
DOLP_ter			C14STRr	Cholesterol metabolism	TM7SF2,LBR
DOLPMT	N-glycan synthesis	DPM3,DPM2,DPM1	C3STKR2r	Cholesterol metabolism	HSD17B7
DOLPOMTr	O-glycan synthesis	POMT1,POMT2	C4STMO1r	Cholesterol metabolism	MSMO1,FAXDC2
DOPABMO	Tyrosine metabolism	MOXD1,DBH	CACT6r
DOPAt4_2_r	Transport, Extracellular	SLC6A2,SLC6A3	CBPS	Nucleotide synthesis	CAD
DOPAtu	Transport, Extracellular	SLC22A2	CDIPTr	Glycerophospholipid metabolism	CDIPT
DPMVDc	Cholesterol metabolism	MVD	CDPDAGtm
DRPA	Pentose phosphate pathway	DERA	CDSm	Glycerophospholipid metabolism	CDS2
DSAT	Sphingolipid metabolism	CERS3,CERS1,CERS2,CERS4,CERS5,CERS6	CEPTC	Glycerophospholipid metabolism	CEPT1,CHPT1
DTMPK	Nucleotide interconversions	DTYMK	CHLPCTD	Glycerophospholipid metabolism	PCYT1A,PCYT1B
DTTPtn			CHOLATEt2	Transport, Extracellular	SLC10A1,SLC10A2,SLC10A7,SLC10A4,SLC10A5,SLC10A3
EAR100y	Fatty acid synthesis	FASN	CHOLD2m	Glycine, serine and threonine metabolism	CHDH
EAR120y	Fatty acid synthesis	FASN	CHOLESTTDe
EAR140y	Fatty acid synthesis	FASN	CHOLK	Glycerophospholipid metabolism	CHKB,CHKA
EAR40y	Fatty acid synthesis	FASN	CHOLtu	Transport, Extracellular	SLC22A2,SLC22A5,SLC22A4,SLC44A2,SLC44A4,SLC44A5,SLC44A3
EAR60y	Fatty acid synthesis	FASN	CLS_hs	Glycerophospholipid metabolism	CRLS1
EAR80y	Fatty acid synthesis	FASN	CMPACNAtg	Transport, Golgi Apparatus	SLC35A1
ENO	Glycolysis/Gluconeogenesis	ENO3,ENO1,ENO2	CMPSAS	Aminosugar metabolism	CMAS
EX_34dhoxmand(e)			CO2ter
EX_arg_L(e)			COAtp	Transport, Peroxisomal	SLC25A17
EX_asn_L(e)			CORE2GTg	O-glycan synthesis	GCNT1,GCNT3,GCNT4,GCNT7
EX_bildglcur(e)			COt
EX_chol(e)			CPPPGO	Heme synthesis	CPOX
EX_co(e)			CRNtr
EX_cys_L(e)			CTPS1	Nucleotide synthesis	CTPS2,CTPS1
EX_digalsgalside_hs(e)			CTPtm	Transport, Mitochondrial	SLC25A36
EX_gd1c_hs(e)			CYOR_u10m	Oxidative phosphorylation	UQCRC2,UQCRFS1,UQCRB,UQCRQ,CYC1,UQCRC1,UQCR11,UQCRH,UQCR10,CYTB,UQCC3
EX_glc(e)			CYSTRS	tRNA charging	CARS1,CARS1P1,CARS1P2
EX_gln_L(e)			CYTDt	Transport, Extracellular	SLC29A2,SLC29A1
EX_gp1calpha_hs(e)			CYTDt4	Transport, Extracellular	SLC28A1,SLC28A2
EX_gq1b_hs(e)			D_LACt2	Transport, Extracellular	SLC16A7,SLC16A1,SLC16A8,SLC16A3,SLC16A5,SLC16A9,SLC16A6
EX_gt1a_hs(e)			D3AIBTm	Nucleotide salvage pathway	AGXT2
EX_h(e)			DAD2te	Transport, Extracellular	SLC28A1
EX_h2o(e)			DADNt4	Transport, Extracellular	SLC29A2
EX_h2o2(e)			DATPtn
EX_his_L(e)			DCTPtn
EX_i(e)			DCYTt	Transport, Extracellular	SLC29A2
EX_ile_L(e)			DCYTte	Transport, Extracellular	SLC28A1
EX_inost(e)			DESAT18_1	Fatty acid desaturation	SCD5,FADS6,SCD
EX_kynate(e)			DGCHOLt2e
EX_leu_L(e)			DGCHOLte
EX_lys_L(e)			DGSNt	Transport, Extracellular	SLC29A2
EX_met_L(e)			DGSNte	Transport, Extracellular	SLC28A1
EX_nac(e)			DGTPtn
EX_ncam(e)			DHAPA	Glycerophospholipid metabolism	GNPAT
EX_nh4(e)			DHCRD1	Sphingolipid metabolism	DEGS1,DEGS2
EX_no(e)			DHEASt	Transport, Extracellular	SLCO1B3,SLCO2B1,SLCO1A2,SLCO1B1
EX_o2(e)			DHEASt5e	Transport, Extracellular	SLC22A10,SLC22A9,SLC22A11
EX_o2s(e)			DHFR	Folate metabolism	DHFR,DHFR2
EX_phe_L(e)			DHORD9	Nucleotide synthesis	DHODH
EX_pi(e)			DHORTS	Nucleotide synthesis	CAD
EX_pro_L(e)			DHPM1	Nucleotide salvage pathway	DPYS,DPYSL2,DPYSL3
EX_ser_L(e)			DHPM2	Nucleotide salvage pathway	DPYS
EX_so4(e)			DHRT_2mbcoa	Valine, leucine and isoleucine metabolism	DBT
EX_succ(e)			DHRT_ibcoa	Valine, leucine and isoleucine metabolism	DBT
EX_thr_L(e)			DHRT_ivcoa	Valine, leucine and isoleucine metabolism	DBT
EX_trp_L(e)			DLD	Glycine, serine and threonine metabolism	DLD
EX_tsul(e)			DM_2mbgly[c]
EX_tyr_L(e)			DM_atp[c]
EX_val_L(e)			DM_ibgly[n]
FA140ACPH	Fatty acid synthesis	FASN	DM_ivgly[n]
FACOAL140i	Fatty acid activation	ACSL1,ASCL2,ACSL3,ACSL4,ACSL5,ACSL6,ACSBG1,ACSBG2	DMATTx	Cholesterol metabolism	FDPS
FAE180	Fatty acid elongation	ELOVL1,ELOVL7,ELOVL3,ELOVL4	DMGDHm	Glycine, serine and threonine metabolism	DMGDH,PPP1R3A
FAE201	Fatty acid elongation	ELOVL3	DMGtm
FAE221	Fatty acid elongation	ELOVL3	DOLASNTer	N-glycan synthesis	RPN2,DDOST,DAD1,RPN1,OSTC,MAGT1,TUSC3,STT3A,STT3B
FAE241	Fatty acid elongation	ELOVL3	DOLDPPer	N-glycan synthesis	DOLPP1
FBA	Glycolysis/Gluconeogenesis	ALDOA,ALDOC,ALDOB	DOLGLCP_ter
FCLTm	Heme synthesis	FECH	DOLMANP_ter
FCYTOB5OXRr	Unassigned	CYB5R3,CYB5R2,CYB5R1	DOLP_ter
FE2tm	Transport, Mitochondrial	SLC25A37,SLC25A28	DOLPGT1er	N-glycan synthesis	ALG6
FKYNH	Tryptophan metabolism	AFMID	DOLPGT2er	N-glycan synthesis	ALG8
FORLACte	Transport, Extracellular	SLC17A1	DOLPGT3er	N-glycan synthesis	ALG10,ALG10B
FORtr			DOLPMT	N-glycan synthesis	DPM3,DPM2,DPM1
FRDPtr			DOLPMT1er	N-glycan synthesis	ALG3
FUM	Citric acid cycle	FH	DOLPMT2_er	N-glycan synthesis	ALG9
G3PD1	Glycerophospholipid metabolism	GPD1,GPD1L	DOLPMT3er	N-glycan synthesis	ALG12
GAL3ST11	Sphingolipid metabolism	GAL3ST1,GAL3ST2,GAL3ST3	DOLPMT4_er	N-glycan synthesis	ALG9
GAL3ST12	Sphingolipid metabolism	GAL3ST1,GAL3ST2,GAL3ST3	DOPABMO	Tyrosine metabolism	MOXD1,DBH
GALGT1	Sphingolipid metabolism	B4GALNT1,B4GALNT2	DOPAtu	Transport, Extracellular	SLC22A2
GALGT3	Sphingolipid metabolism	B4GALNT1,B4GALNT2	DOPAVESSEC	Transport, Extracellular	SLC18A1,SLC18A2
GALGT4	Sphingolipid metabolism	B4GALNT1,B4GALNT2	DPMVDc	Cholesterol metabolism	MVD
GALSIDEtg			DRPA	Pentose phosphate pathway	DERA
GALSIDEtl			DSAT	Sphingolipid metabolism	CERS3,CERS1,CERS2,CERS4,CERS5,CERS6
GALU	Galactose metabolism	UGP2	DTMPK	Nucleotide interconversions	DTYMK
GAPD	Glycolysis/Gluconeogenesis	GAPDH,GAPDHS,GAPDHP29	DTTPtn
GARFT	Nucleotide salvage pathway	GART	DURAD	Nucleotide salvage pathway	DPYD
GD1Cte			DURIt	Transport, Extracellular	SLC29A2
GD1Ctg			DURIt3e	Transport, Extracellular	SLC28A1,SLC28A3
GDPFUCtg	Transport, Golgi Apparatus	SLC35C1,SLC35C2	EAR100y	Fatty acid synthesis	FASN
GDPtg	Transport, Golgi Apparatus	KPNA6,XPO7,XPO6	EAR120y	Fatty acid synthesis	FASN
GF6PTA	Aminosugar metabolism	GFPT2,GFPT1	EAR140y	Fatty acid synthesis	FASN
GHMT2r	Glycine, serine and threonine metabolism	SHMT1	EAR40y	Fatty acid synthesis	FASN
GK1i	Nucleotide salvage pathway	GUK1	EAR60y	Fatty acid synthesis	FASN
GLCURter			EAR80y	Fatty acid synthesis	FASN
GLNt4	Transport, Extracellular	SLC38A1,SLC38A2,SLC38A4,SLC6A14,SLC6A15,SLC6A17,SLC6A18,SLC6A19,SLC38A7,SLC38A10,SLC6A16,SLC38A8	ENO	Glycolysis/Gluconeogenesis	ENO3,ENO1,ENO2
GLNTRS	tRNA charging	QARS1	ESTRONESt	Transport, Extracellular	SLCO1B3,SLCO2B1,SLCO4C1
GLUPRT	Nucleotide synthesis	PPAT	ESTRONESt5e	Transport, Extracellular	SLC22A10,SLC22A9,SLC22A11
GLUTRS	tRNA charging	EPRS1	EX_25hvitd3(e)
GLYACT1	Glycine, serine and threonine metabolism	GLYAT	EX_34dhoxmand(e)
GLYNATm	Phenylalanine metabolism	GLYAT	EX_ac(e)
GLYt2r	Transport, Extracellular	SLC36A2,SLC36A1,SLC36A3	EX_ala_B(e)
GLYTRS	tRNA charging	GARS1	EX_ala_L(e)
GMAND	Aminosugar metabolism	GMDS	EX_arg_L(e)
GMPtg			EX_asn_L(e)
GP1CALPHAte			EX_bildglcur(e)
GP1CALPHAtg			EX_chol(e)
GPAM_hs	Glycerophospholipid metabolism	GPAT3	EX_co(e)
GQ1Bte			EX_co2(e)
GQ1Btg			EX_cys_L(e)
GRTTx	Cholesterol metabolism	FDPS	EX_glc(e)
GT1Ate			EX_gln_L(e)
GT1Atg			EX_glu_L(e)
H2Ot	Transport, Extracellular	SLC5A1,SLC5A6,AQP4,AQP10,AQP11,AQP9,AQP1,AQP7,AQP3,AQP8,AQP5,AQP2,AQP6,MIP,AQP7P4	EX_h(e)
H2Otg			EX_h2o(e)
H2Otly			EX_h2o2(e)
HACD180	Fatty acid elongation	HACD3,HACD2,HACD1,HACD4	EX_his_L(e)
HACD201	Fatty acid elongation	HACD3,HACD2,HACD1,HACD4	EX_ile_L(e)
HACD221	Fatty acid elongation	HACD3,HACD2,HACD1,HACD4	EX_inost(e)
HACD241	Fatty acid elongation	HACD3,HACD2,HACD1,HACD4	EX_leu_L(e)
HCO3_CLt	Transport, Extracellular	SLC4A2,SLC4A9,SLC4A1,SLC4A3	EX_lys_L(e)
HCO3E	Urea cycle	CA2,CA3,CA1,CA13,CA4,CA7,CA12,CA10	EX_met_L(e)
HCO3Ee	Urea cycle	CA9,CA6,CA14,CA8,CA10	EX_nh4(e)
HISt4	Transport, Extracellular	SLC38A1,SLC38A2,SLC38A4,SLC6A14,SLC6A15,SLC6A17,SLC6A18,SLC6A19,SLC38A7,SLC38A10,SLC6A16,SLC38A8	EX_o2(e)
HISTAtu	Transport, Extracellular	SLC22A3,SLC22A2	EX_phe_L(e)
HISTRS	tRNA charging	HARS1	EX_pi(e)
HMBS	Heme synthesis	HMBS	EX_ppiogly(e)
HMGCOARc	Cholesterol metabolism	HMGCR	EX_pro_L(e)
HMGCOASim	Cholesterol metabolism	HMGCS2	EX_pyr(e)
HMGCOAtm			EX_ser_L(e)
HOXG	Heme synthesis	HMOX1,HMOX2	EX_so4(e)
HSD180	Fatty acid elongation	HSD17B2,HSD17B12	EX_thr_L(e)
HSD201	Fatty acid elongation	HSD17B2,HSD17B12	EX_tiggly(e)
HSD221	Fatty acid elongation	HSD17B2,HSD17B12	EX_trp_L(e)
HSD241	Fatty acid elongation	HSD17B2,HSD17B12	EX_tsul(e)
Htg			EX_tyr_L(e)
Htr			EX_val_L(e)
ILEt4	Transport, Extracellular	SLC6A14,SLC6A15,SLC6A17,SLC6A18,SLC6A19,SLC6A16	FA140ACPH	Fatty acid synthesis	FASN
ILETRS	tRNA charging	IARS1	FA40ACPH	Fatty acid synthesis	OLAH
IMPC	Nucleotide synthesis	ATIC	FACOAL100im	Fatty acid activation	ACSM1,ACSM4,ACSM3,ACSM2A,ACSM2B,ACSM5
IMPD	Nucleotide synthesis	IMPDH1,IMPDH2	FACOAL40im	Fatty acid activation	ACSM1,ACSM4,ACSM3,ACSM5,ACSM2B,ACSM2A,ACSM6
IPDDIx	Cholesterol metabolism	IDI1,IDI2	FACOAL80im	Fatty acid activation	ACSM1,ACSM4,ACSM3,ACSM2A,ACSM2B,ACSM5
IPDPtx			FADFADH2tm
KYNAKGAT	Tryptophan metabolism	KYAT1	FAE180	Fatty acid elongation	ELOVL1,ELOVL7,ELOVL3,ELOVL4
KYNATESYN			FALDtm
KYNATEtr	Transport, Extracellular	SLC22A6,SLC22A8	FAR	Glycerophospholipid metabolism	FAR2,FAR1
LARGEg	O-glycan synthesis	LARGE1,LARGE2	FCLTm	Heme synthesis	FECH
LEUt4	Transport, Extracellular	SLC6A14,SLC6A15,SLC6A17,SLC6A18,SLC6A19,SLC6A16	FE2tm	Transport, Mitochondrial	SLC25A37,SLC25A28
LEUTRS	tRNA charging	LARS1	FKYNH	Tryptophan metabolism	AFMID
LNS14DMr	Cholesterol metabolism	CYP51A1	FMNAT	Vitamin B2 metabolism	FLAD1
LNSTLSr	Cholesterol metabolism	LSS	FORBHBte	Transport, Extracellular	SLC17A1
LSTO2r	Cholesterol metabolism	SC5D,POR	FORBUTte	Transport, Extracellular	SLC17A1
LYSTRS	tRNA charging	KARS1	FORLACte	Transport, Extracellular	SLC17A1
MALCOAMT	Carnitine metabolism	CPT1A,CPT2	FORPPAte	Transport, Extracellular	SLC17A1
MALCOAMTr	Carnitine metabolism	CPT1A,CPT2	FORRETNte	Transport, Extracellular	SLC17A1
MAN6PI	Fructose and mannose metabolism	MPI	FORtr
MCOATA	Fatty acid synthesis	FASN	FRDPtr
METt4	Transport, Extracellular	SLC38A1,SLC38A2,SLC38A4,SLC6A14,SLC6A15,SLC6A17,SLC6A18,SLC6A19,SLC38A7,SLC38A10,SLC6A16	FRUt1r	Transport, Extracellular	SLC2A2,SLC2A5,SLC2A7,SLC2A8,SLC2A9,SLC2A11
METTRS	tRNA charging	MARS1	FRUt4	Transport, Extracellular	SLC5A9,SLC5A10
MEVK1c	Cholesterol metabolism	MVK	FUM	Citric acid cycle	FH
MOD_3mhop	Valine, leucine and isoleucine metabolism	BCKDHB,BCKDHA,TMEM91	G12MT1	N-glycan synthesis	ALG11
MTHFC	Folate metabolism	MTHFD1,MTHFD2P1	G12MT2	N-glycan synthesis	ALG11
NACDe			G13MT	N-glycan synthesis	ALG2
NACPRT	NAD metabolism	NAPRT	G14Tg	N-glycan synthesis	B4GALT1,B4GALT3,B4GALT2,B4GALT5
NAt3_1	Transport, Extracellular	SLC9A3,SLC9A2,SLC9A1,SLC9A4,SLC9A5,SLC9A6,SLC9A7,SLC9A8,SLC9A9,SLC9C2,SLC9B1,SLC9C1	G16MT
NAt5	Transport, Extracellular	SLC9A3,SLC9A2,SLC9A1,SLC9A4	GALNTg	O-glycan synthesis	GALNT6,GALNT1,GALNT2,GALNT13,GALNT8,GALNT7,GALNT15,GALNT3,GALNT9,GALNT10,GALNT5,GALNT11,GALNT12,GALNT4,GALNT14,GALNT18,GALNT16,GALNT17,GALNTL6,GALNTL5,POC1B-GALNT4
NCAMDe			GALt1r	Transport, Extracellular	SLC2A1,SLC2A2,SLC2A3,SLC2A8,SLC2A10
NCCt	Transport, Extracellular	SLC12A3	GALU	Galactose metabolism	UGP2
NCKt	Transport, Extracellular	SLC24A2,SLC24A3,SLC24A1,SLC24A4,SLC24A5	GAPD	Glycolysis/Gluconeogenesis	GAPDH,GAPDHS,GAPDHP29
NDP7er	Nucleotide salvage pathway	ENTPD4,CANT1,ENTPD5	GARFT	Nucleotide salvage pathway	GART
NDP7g	Nucleotide salvage pathway	ENTPD4	GCHOLAt2	Transport, Extracellular	SLC10A1,SLC10A2,SLC10A3
NDPK4	Nucleotide interconversions	NME1,NME2,NME3,NME7,NME6,NME5,AK1,AK5,AK7,AK8,AK9,NME1-NME2	GCHOLAt2e
NDPK7	Nucleotide interconversions	NME1,NME2,NME3,NME7,NME6,NME5,AK1,AK5,AK7,AK8,AK9,NME1-NME2	GDPFUCtg	Transport, Golgi Apparatus	SLC35C1,SLC35C2
NH4t3r	Transport, Extracellular	RHAG,RHBG	GDPtg	Transport, Golgi Apparatus	KPNA6,XPO7,XPO6
NKCC2t	Transport, Extracellular	SLC12A1,SLC12A2	GF6PTA	Aminosugar metabolism	GFPT2,GFPT1
NKCCt	Transport, Extracellular	SLC12A1,SLC12A2	GHMT2r	Glycine, serine and threonine metabolism	SHMT1
NMNDA			GK1i	Nucleotide salvage pathway	GUK1
NRPPHRt4_2_r	Transport, Extracellular	SLC6A2	GLCNACPT	N-glycan synthesis	DPAGT1
NRPPHRtu	Transport, Extracellular	SLC22A3,SLC22A2,SLC22A1	GLCNACT	N-glycan synthesis	ALG14,ALG13
NRVNCCOAtr			GLCt1r	Transport, Extracellular	SLC2A1,SLC2A2,SLC2A3,SLC2A4,SLC2A6,SLC2A7,SLC2A8,SLC2A9,SLC2A10,SLC2A12,SLC2A11,SLC2A14
O2t			GLCt4	Transport, Extracellular	SLC5A2,SLC5A3,SLC5A9,SLC5A10,MFSD4A,MFSD4B
O2ter			GLCURter
OMPDC	Nucleotide synthesis	UMPS	GLNt4	Transport, Extracellular	SLC38A1,SLC38A2,SLC38A4,SLC6A14,SLC6A15,SLC6A17,SLC6A18,SLC6A19,SLC38A7,SLC38A10,SLC6A16,SLC38A8
OROTi	Transport, Extracellular	SLC22A12	GLNTRS	tRNA charging	QARS1
ORPT	Nucleotide synthesis	UMPS	GLUPRT	Nucleotide synthesis	PPAT
PAPStg	Transport, Golgi Apparatus	SLC35B2,SLC35B3	GLUTRS	tRNA charging	EPRS1
PAPtg			GLYACT1	Glycine, serine and threonine metabolism	GLYAT
PCFLOPm	Transport, Mitochondrial	ATP8A1,ATP8A2,ATP8B1,ATP8B2,ATP8B3,ATP8B4,ATP9A,ATP9B,ATP10A,ATP10B,ATP10D,ATP11A,ATP11B,ATP11C,TMEM30A,TMEM30B	GLYACT2	Glycine, serine and threonine metabolism	GLYAT
PCOREM3terg			GLYACT3	Glycine, serine and threonine metabolism	GLYAT
PEFLIPm	Transport, Mitochondrial	ATP8A1,ATP8A2,ATP8B1,ATP8B2,ATP8B3,ATP8B4,ATP9A,ATP9B,ATP10A,ATP10B,ATP10D,ATP11A,ATP11B,ATP11C,TMEM30A,TMEM30B	GLYBtm
PEMET1			GLYNATm	Phenylalanine metabolism	GLYAT
PEMET2			GLYOp
PETOHMm_hs	Glycerophospholipid metabolism	PEMT	GLYTRS	tRNA charging	GARS1
PGI	Glycolysis/Gluconeogenesis	GPI	GMAND	Aminosugar metabolism	GMDS
PGPP_hs	Glycerophospholipid metabolism	PTPMT1	GMPtg
PGPPT	Glycerophospholipid metabolism	PGS1	GPAM_hs	Glycerophospholipid metabolism	GPAT3
PHACCOAGLYACm	Phenylalanine metabolism	GLYAT,GLYATL1,GLYATL2	GRTTx	Cholesterol metabolism	FDPS
PHEMEtm			H2Ot	Transport, Extracellular	SLC5A1,SLC5A6,AQP4,AQP10,AQP11,AQP9,AQP1,AQP7,AQP3,AQP8,AQP5,AQP2,AQP6,MIP,AQP7P4
PHEt4	Transport, Extracellular	SLC6A14,SLC6A15,SLC6A17,SLC6A18,SLC6A19,SLC6A16	H2Otg
PHETRS	tRNA charging	FARSB,FARSA	H2Otly
PIt2e	Transport, Extracellular	SLC17A1	HACD180	Fatty acid elongation	HACD3,HACD2,HACD1,HACD4
PIt7	Transport, Extracellular	SLC17A4,SLC17A2,SLC17A3,SLC34A2,SLC17A1,SLC34A1	HCO3E	Urea cycle	CA2,CA3,CA1,CA13,CA4,CA7,CA12,CA10
PItg			HCO3Ee	Urea cycle	CA9,CA6,CA14,CA8,CA10
PMANM	Fructose and mannose metabolism	PGM2,PMM1,PMM2	HEX12	Glycolysis/Gluconeogenesis	GCK,HK1,HK2,HK3
PMEVKc	Cholesterol metabolism	PMVK	HISTAtu	Transport, Extracellular	SLC22A3,SLC22A2
PNP	NAD metabolism	PNP	HISTAVESSEC	Transport, Extracellular	SLC18A2,SLC18A1
POCDPRBTLT2g	O-glycan synthesis	FKRP	HISTRS	tRNA charging	HARS1
POCDPRBTLTg	O-glycan synthesis	FKTN	HKYNH	Tryptophan metabolism	KYNU
POGLCNACTg	O-glycan synthesis	B4GAT1	HMBS	Heme synthesis	HMBS
POMGNGALNTr	O-glycan synthesis	B3GALNT2	HMGCOARc	Cholesterol metabolism	HMGCR
POMGNTr	O-glycan synthesis	POMGNT2	HMGCOAtm
POMKr	O-glycan synthesis	POMK	HOXG	Heme synthesis	HMOX1,HMOX2
POXYLTg	O-glycan synthesis	RXYLT1	HSD180	Fatty acid elongation	HSD17B2,HSD17B12
PPAer	Unassigned	G6PC2,G6PC3,G6PC1	Htg
PPBNGS	Heme synthesis	ALAD	ILEt4	Transport, Extracellular	SLC6A14,SLC6A15,SLC6A17,SLC6A18,SLC6A19,SLC6A16
PPItm			ILETRS	tRNA charging	IARS1
PPItn			IMPC	Nucleotide synthesis	ATIC
PPItx			IMPD	Nucleotide synthesis	IMPDH1,IMPDH2
PPM	Pentose phosphate pathway	PGM2	IPDDIx	Cholesterol metabolism	IDI1,IDI2
PPPG9tm			IPDPtx
PPPGOm	Heme synthesis	PPOX	KYN3OX	Tryptophan metabolism	KMO
PPROTPH	Protein degradation	PPP5C,PHLPP2,CTDP1,PPP2R3A,PPP2R2C,DUSP13B,DUSP12,PHLPP1,SSH1,PPEF1,PPM1F,CDKN3,PPM1A,PPP2CB,PPP2R1A,PPP3CB,DUSP3,PTPMT1,DUSP16,EPM2A,DUSP22,PPP2CA,PPM1G,PPP6C,PPP1R3C,DUSP1,DUSP4,PPP3CC,RPAP2,STYXL1,DUSP9,PPP1R1B,ILKAP,DUSP26,PPP1R1A,PPP2R1B,PPM1B,DUSP5,PPP3CA,DUSP6,SSH2,DUSP10,DUSP11,CTDSP1,CTDSPL,DUSP15,PPP4C,PPP1R3A,PPEF2,PPP2R2B,DUSP2,DUSP23,SSU72,DUSP14,DUSP19,PPM1K,DUSP7,PPM1M,UBLCP1,DUSP18,PPP2R3B,PPM1D,PPP1CA,SSH3,PPM1E,CTDSP2,PPP1R2,DUSP8,PPP1CC,PPP3R2,DUSP28,DUSP29,DUSP21,STYXL2,PPP1CB,PPP3R1,PPP2R2A,PGAM5	L_LACt2r	Transport, Extracellular	SLC16A7,SLC16A1,SLC16A8,SLC16A3,SLC16A5,SLC16A14,SLC16A9,SLC16A6
PRAGS	Nucleotide synthesis	GART	LACRETNte	Transport, Extracellular	SLC17A1
PRAIS	Nucleotide synthesis	GART	LDH_L	Pyruvate metabolism	LDHA,LDHAL6B,LDHAL6A,UEVLD,LDHB,LDHC
PRASCS	Nucleotide synthesis	PAICS	LEUt4	Transport, Extracellular	SLC6A14,SLC6A15,SLC6A17,SLC6A18,SLC6A19,SLC6A16
PRFGS	Nucleotide synthesis	PFAS	LEUTRS	tRNA charging	LARS1
PROSTGE2t	Transport, Extracellular	SLCO1B3,SLCO4A1,SLCO2B1,SLCO3A1,SLCO2A1	LNS14DMr	Cholesterol metabolism	CYP51A1
PROSTGE2t2	Transport, Extracellular	SLC22A2,SLC22A1	LNSTLSr	Cholesterol metabolism	LSS
PROt4	Transport, Extracellular	SLC38A1,SLC38A2,SLC38A4,SLC6A14,SLC6A15,SLC6A17,SLC6A18,SLC6A19,SLC38A7,SLC38A10,SLC6A16	LSTO2r	Cholesterol metabolism	SC5D,POR
PROTRS	tRNA charging	PRORSD1P	LYSTRS	tRNA charging	KARS1
PSDm_hs	Glycerophospholipid metabolism	PISD	M1316Mg	N-glycan synthesis	MAN2A1,MAN2A2
PSFLIP	Transport, Extracellular	ATP8A1,ATP8A2,ATP8B1,ATP8B2,ATP8B3,ATP8B4,ATP9A,ATP9B,ATP10A,ATP10B,ATP10D,ATP11A,ATP11B,ATP11C,TMEM30A,TMEM30B	M13N2Tg	N-glycan synthesis	MGAT1
PSFLIPm	Transport, Mitochondrial	ATP8A1,ATP8A2,ATP8B1,ATP8B2,ATP8B3,ATP8B4,ATP9A,ATP9B,ATP10A,ATP10B,ATP10D,ATP11A,ATP11B,ATP11C,TMEM30A,TMEM30B	M16NTg	N-glycan synthesis	MGAT2
PSPPSr	Cholesterol metabolism	FDFT1	M4MPDOL_ter	N-glycan synthesis	RFT1
PSt3			MALCOAMT	Carnitine metabolism	CPT1A,CPT2
PTYRK			MALCOAMTr	Carnitine metabolism	CPT1A,CPT2
PTYRPPH	Protein degradation	PTPRN,PTPRU,EYA2,PTPN3,PTPN21,PTPN18,PTPN23,CDC14A,DUSP13B,PTPRH,PTPRC,CDC14B,DUSP12,SSH1,PTPN4,MTMR3,CDKN3,CDC25B,EYA1,PTPRS,PTPRZ1,DUSP3,PTPMT1,PTPN5,DUSP16,PTPN6,PTP4A1,EYA4,EPM2A,DUSP22,DNAJC6,DUSP1,DUSP4,PTPRB,PTPN12,STYXL1,DUSP9,PTPRE,PTPRA,DUSP26,PTPN22,DUSP5,DUSP6,SSH2,PTPRF,DUSP10,ACP1,PTPN7,DUSP11,PTPRG,PTPRJ,DUSP15,PTPRO,PTPN14,PTPRK,PTPRR,PTPRD,PTPRN2,DUSP2,PTPDC1,EYA3,CDC25C,DUSP23,DUSP14,DUSP19,PTPN13,CDC25A,DUSP7,TPTE,DUSP18,PTPN9,FRMPD2,SSH3,PTPRM,PTPN2,PTPN11,PTP4A2,PTP4A3,DUSP8,DUSP28,DUSP29,DUSP21,PTPRT,PTPN1,STYXL2,CHMP4A	MAN1PT2	Fructose and mannose metabolism	GMPPB,GMPPA
PYRAKGte	Transport, Extracellular	SLC17A1	MAN6PI	Fructose and mannose metabolism	MPI
PYRLACte	Transport, Extracellular	SLC17A1	MANt1r	Transport, Extracellular	SLC2A1,SLC2A2,SLC2A3
PYRt2r	Transport, Extracellular	SLC16A7,SLC16A1,SLC16A11,SLC16A4,SLC16A9,SLC16A6	MANt4	Transport, Extracellular	SLC5A9,SLC5A10
R5Ptr			MANtg
RBT5PCYTr	O-glycan synthesis	CRPPA	MCOATA	Fatty acid synthesis	FASN
RBT5PDH			METAT	Methionine and cysteine metabolism	MAT1A,MAT2B,MAT2A
RNDR3	Nucleotide salvage pathway	RRM1,RRM2B,RRM2	METt4	Transport, Extracellular	SLC38A1,SLC38A2,SLC38A4,SLC6A14,SLC6A15,SLC6A17,SLC6A18,SLC6A19,SLC38A7,SLC38A10,SLC6A16
RNMK	NAD metabolism	NMRK1,NMRK2	METTRS	tRNA charging	MARS1
RPIr			MEVK1c	Cholesterol metabolism	MVK
SADT	Nucleotide salvage pathway	PAPSS1,PAPSS2	MG1er	N-glycan synthesis	MOGS
SERPT	Sphingolipid metabolism	SPTLC1,SPTLC2,SPTLC3,SPTSSA,SPTSSB	MG2er	N-glycan synthesis	GANAB,PRKCSH
SERt4	Transport, Extracellular	SLC38A1,SLC38A2,SLC38A4,SLC6A14,SLC6A15,SLC6A17,SLC6A18,SLC6A19,SLC38A7,SLC38A10,SLC6A16	MG3er	N-glycan synthesis	GANAB,PRKCSH
SERTRS	tRNA charging	SARS1	MI145PP	Inositol phosphate metabolism	SYNJ1,INPP5E,INPP5A,INPP5B,INPP5D,INPPL1,INPP5J
SGALSIDEtg			MI14PP	Inositol phosphate metabolism	INPP1
SGALSIDEtl			MI1PP	Inositol phosphate metabolism	IMPA2,IMPA1
SIAT9g	Sphingolipid metabolism	ST3GAL5	MI4PP	Inositol phosphate metabolism	IMPA2,IMPA1
SK_Ser/Thr[r]			MOD_2mhop	Valine, leucine and isoleucine metabolism	BCKDHB,BCKDHA,TMEM91
SMS	Sphingolipid metabolism	SGMS1,SGMS2	MOD_3mhop	Valine, leucine and isoleucine metabolism	BCKDHB,BCKDHA,TMEM91
SO4t4_3	Transport, Extracellular	SLC13A1	N3Tg	O-glycan synthesis	C1GALT1,C1GALT1C1
SO4tl			NDP7er	Nucleotide salvage pathway	ENTPD4,CANT1,ENTPD5
SQLEr	Cholesterol metabolism	SQLE	NDP7g	Nucleotide salvage pathway	ENTPD4
SQLSr	Cholesterol metabolism	PLPP6	NDPK4	Nucleotide interconversions	NME1,NME2,NME3,NME7,NME6,NME5,AK1,AK5,AK7,AK8,AK9,NME1-NME2
SRTNtu	Transport, Extracellular	SLC22A2	NDPK7	Nucleotide interconversions	NME1,NME2,NME3,NME7,NME6,NME5,AK1,AK5,AK7,AK8,AK9,NME1-NME2
ST3GAL21g	Sphingolipid metabolism	ST3GAL2	NH4tp
ST3GAL23g	Sphingolipid metabolism	ST3GAL2	NRPPHRtu	Transport, Extracellular	SLC22A3,SLC22A2,SLC22A1
ST6GALNAC27	Sphingolipid metabolism	ST6GALNAC2	NRPPHRVESSEC	Transport, Extracellular	SLC18A1,SLC18A2
ST8SIA12	Sphingolipid metabolism	ST8SIA1	O2t
ST8SIA51g	Sphingolipid metabolism	ST8SIA5,ST8SIA6	O2ter
ST8SIA52g	Sphingolipid metabolism	ST8SIA5,ST8SIA6	OCDCEACRNtr
ST8SIA53g	Sphingolipid metabolism	ST8SIA5,ST8SIA6	OCDEAFABP1tc	Transport, Endoplasmic reticular	FABP1,FABP2,FABP3,FABP4,FABP5,FABP6,FABP7
ST8SIA54g	Sphingolipid metabolism	ST8SIA5,ST8SIA6	OMPDC	Nucleotide synthesis	UMPS
ST8SIA55g	Sphingolipid metabolism	ST8SIA5,ST8SIA6	OROTi	Transport, Extracellular	SLC22A12
STPK	Miscellaneous	CAMKK1,PRKAR2B,MAP3K14,MAP3K9,CDKL3,MARK4,CDKL5,CAMK1G,CDK11A,DYRK4,MAP4K3,MAP4K5,CLK1,PRKCH,VRK2,MAP2K3,DAPK2,TRIO,MAPK9,EIF2AK2,CDK14,CAMK2B,RIOK2,CDK17,WNK1,HIPK2,PKN2,MAP2K4,SLK,PRKCQ,CDK13,PRKCZ,ROCK1,MAST4,MAPK6,TESK2,CSNK2A2,CAMK2A,MAP4K4,RPS6KA2,MYO3B,PRKACA,RPS6KA6,SPEG,MARK2,STK10,MAP3K13,NUAK1,MARK3,MAP2K7,PAK3,ARAF,MKNK1,MOK,STK17B,ULK2,MAP3K4,MAST2,EIF2AK1,NLK,AURKA,MAPKAPK5,IRAK3,MAP3K20,TRPM7,MAP3K1,MYO3A,SRPK1,CDC7,MAST3,MKNK2,MAPK1,CDKL1,VRK1,RPS6KA5,SGK2,STK4,CSNK2A1,PAK5,RIOK3,PIM2,CDK16,STK24,MAPK3,SGK3,RIPK2,IKBKB,STK3,MAP4K1,PRKD2,MAST1,CDK6,PRKAG2,LIMK1,TGFBR1,TESK1,MAPK8,BMPR1A,MAP3K8,RPS6KB1,PRKAR1A,MAP2K6,MAPK10,HIPK3,CAMKK2,MAK,MAPK14,STK38,CILK1,PRP4K,TTK,CERT1,CLK4,CSNK1A1,PRKAR2A,NEK11,MAPKAPK3,ACVR2B,NEK4,ACVR1,STK16,PASK,STK25,PRKD3,AAK1,MARK1,AKT3,CDK18,NEK2,RPS6KA1,STK11,SGK1,TRPM6,NEK6,NEK9,MASTL,ACVR2A,CIT,PKN1,CDK2,ACVR1C,RIOK1,GTF2F1,STK35,WNK4,PRKCG,MAP2K2,DYRK2,PKMYT1,EIF2AK4,RIPK3,PRKCSH,STK33,PAK4,MAP3K10,PNCK,LATS1,PRKAB2,RAF1,PRKAA1,CDK8,DSTYK,DCLK1,CSNK1G2,CDK7,IRAK2,CAMK1,ROCK2,ERN2,STK26,TAOK3,SRPK2,MAP3K7,AMHR2,CDK4,ACVR1B,NEK3,RPS6KC1,CDK9,PRPF4,PIM1,RIPK1,NEK1,MAP2K5,PAK6,CDK15,PRKG2,BMPR1B,BMP2K,CDKL2,ACVRL1,MAP3K12,TSSK4,ULK3,PDPK1,MINK1,CSNK1D,MAPK4,HUNK,AKT1,PLK4,MAP3K6,PRKACB,IKBKE,DYRK3,MAP3K21,CDC42BPA,CAMK2D,PLK2,MYLK4,TLK2,CASK,TAF1,PSKH2,CAMK2G,PAK1,ATM,CHEK1,TAOK2,LATS2,CSNK1G3,NEK7,UHMK1,CAMK4,STK32B,PRKCA,LRRK1,TNIK,CDK19,TTN,CDK20,MAPK13,BUB1B,SMG1,DYRK1A,BRAF,PINK1,PSKH1,KALRN,PKN3,BRSK1,TAOK1,SIK3,NEK8,RPS6KA4,PRKAA2,TSSK3,MAPKAPK2,HIPK1,STK36,TGFBR2,NUAK2,PRKCI,SNRK,PRKCD,STK17A,CDK5,FASTK,PRKACG,WNK2,MELK,STK32C,ILK,WEE1,MAPK7,PRKCB,PLK1,CDK12,DAPK3,ULK4,MAP4K2,PBK,MLKL,MAP2K1,CSNK1G1,STK32A,BUB1,MAP3K2,SIK2,CDK1,DCLK2,PRKCE,CDC42BPG,EIF2AK3,TP53RK,MOS,OXSR1,MAP3K11,PLK3,BRSK2,ATR,RPS6KB2,CLK2,ULK1,RPS6KA3,TSSK6,ERN1,GAK,AURKB,CLK3,CSNK1A1L,PAK2,MAP3K15,MAPK15,AATK,LIMK2,CAMK1D,RIPK4,TBK1,CHEK2,PRKX,IRAK1,PRKD1,SRPK3,CDK10,MAPK11,PRKG1,BCR,MAPK12,PRKAR1B,SBK1,LRRK2,STK31,PIK3R4,WNK3,DAPK1,NEK5,MAP3K5,IRAK4,PIM3,TLK1,STK39,CDC42BPB,MAP3K3,BMPR2,STK19,CSNK2B,CDKL4,TSSK2,STK38L,TSSK1B,CHUK,CSNK1E,WEE2,CDK11B,CDK3,PRKDC	ORPT	Nucleotide synthesis	UMPS
TECR180	Fatty acid elongation	TECR,TECRL	P5CR	Arginine and proline metabolism	PYCR3
TECR201	Fatty acid elongation	TECR,TECRL	PAPStg	Transport, Golgi Apparatus	SLC35B2,SLC35B3
TECR221	Fatty acid elongation	TECR,TECRL	PAPtg
TECR241	Fatty acid elongation	TECR,TECRL	PCFLOPm	Transport, Mitochondrial	ATP8A1,ATP8A2,ATP8B1,ATP8B2,ATP8B3,ATP8B4,ATP9A,ATP9B,ATP10A,ATP10B,ATP10D,ATP11A,ATP11B,ATP11C,TMEM30A,TMEM30B
THRt4	Transport, Extracellular	SLC38A1,SLC38A2,SLC38A4,SLC6A14,SLC6A15,SLC6A17,SLC6A18,SLC6A19,SLC38A7,SLC38A10,SLC6A16	PCLAD	Tryptophan metabolism	ACMSD
THRTRS	tRNA charging	TARS1,TARS3	PEFLIPm	Transport, Mitochondrial	ATP8A1,ATP8A2,ATP8B1,ATP8B2,ATP8B3,ATP8B4,ATP9A,ATP9B,ATP10A,ATP10B,ATP10D,ATP11A,ATP11B,ATP11C,TMEM30A,TMEM30B
TKT1	Pentose phosphate pathway	TKTL1,TKT,TKTL2	PETOHMm_hs	Glycerophospholipid metabolism	PEMT
TKT2	Pentose phosphate pathway	TKTL1,TKT,TKTL2	PGI	Glycolysis/Gluconeogenesis	GPI
TMDS	Nucleotide salvage pathway	TYMS	PGK	Glycolysis/Gluconeogenesis	PGK1,PGK2
TRDR	Nucleotide salvage pathway	TXNRD1,TXNRD3	PGPP_hs	Glycerophospholipid metabolism	PTPMT1
TRPO2	Tryptophan metabolism	IDO2,IDO1,TDO2	PGPPT	Glycerophospholipid metabolism	PGS1
TRPt4	Transport, Extracellular	SLC6A14,SLC6A15,SLC6A17,SLC6A18,SLC6A19,SLC6A16	PHACCOAGLYACm	Phenylalanine metabolism	GLYAT,GLYATL1,GLYATL2
TRPTRS	tRNA charging	WARS1	PHETRS	tRNA charging	FARSB,FARSA
TYRt4	Transport, Extracellular	SLC6A14,SLC6A15,SLC6A17,SLC6A18,SLC6A19,SLC6A16	PI45PLC	Inositol phosphate metabolism	PLCZ1,PLCD3,PLCXD2,PLCH1,PLCE1,PLCG2,PLCB4,PLCB1,PLCB3,PLCG1,PLCL1,PLCD4,PLCB2,PLCH2,PLCD1,PLCL2
TYRTRS	tRNA charging	YARS1	PI4PLC	Inositol phosphate metabolism	PLCZ1,PLCD3,PLCXD2,PLCD1,PLCE1,PLCG2,PLCB4,PLCB1,PLCB3,PLCG1,PLCL1,PLCB2,PLCH2,PLCH1,PLCD4,SACM1L
UACGAMUMPtr			PIPLC	Inositol phosphate metabolism	PLCZ1,PLCD3,PLCXD2,PLCD1,PLCE1,PLCG2,PLCB4,PLCB1,PLCB3,PLCG1,PLCL1,PLCD4,PLCB2,PLCH2,PLCH1
UAG4E	Aminosugar metabolism	GALE	PIt2e	Transport, Extracellular	SLC17A1
UAGDP	Aminosugar metabolism	UAP1,UAP1L1	PIt7	Transport, Extracellular	SLC17A4,SLC17A2,SLC17A3,SLC34A2,SLC17A1,SLC34A1
UDPG4E	Galactose metabolism	GALE	PItg
UDPGALtg	Transport, Golgi Apparatus	SLC35A2,SLC35A4	PMANM	Fructose and mannose metabolism	PGM2,PMM1,PMM2
UDPGD	Starch and sucrose metabolism	UGDH	PMEVKc	Cholesterol metabolism	PMVK
UDPGLCAtg			PMTCOAFABP1tc	Transport, Endoplasmic reticular	FABP1,FABP2,FABP3,FABP4,FABP5,FABP6,FABP7
UDPGLDCg	Pentose and glucuronate interconversions	UXS1	PPABHBte	Transport, Extracellular	SLC17A1
UGALCG	Sphingolipid metabolism	UGT8	PPABUTte	Transport, Extracellular	SLC17A1
UGALNACter	Transport, Endoplasmic reticular	SLC35D1,SLC35D3	PPAer	Unassigned	G6PC2,G6PC3,G6PC1
UGALNACtg	Transport, Golgi Apparatus	SLC35A2,SLC35A4	PPALACte	Transport, Extracellular	SLC17A1
UGCGc	Sphingolipid metabolism	UGCG	PPAPA	Glycerophospholipid metabolism	PLPP3,PLPP1,PLPP2,PLPP5,PLPP7,PLPP4,LPIN2,PLPPR2,PLPPR4,PLPPR3,LPIN3,LPIN1
UGLCNACtg	Transport, Golgi Apparatus	SLC35D2,SLC35A3,SLC35B4	PPARETNte	Transport, Extracellular	SLC17A1
UGT1A2r	Steroid metabolism	UGT1A1,UGT1A10,UGT1A3,UGT1A4,UGT1A5,UGT1A6,UGT1A7,UGT1A8,UGT1A9,UGT3A1,UGT3A2	PPBNGS	Heme synthesis	ALAD
UMPtr			PPIOGLYc	Glycine, serine and threonine metabolism	GLYAT
UPP3S	Heme synthesis	UROS	PPIOGLYte
UPPDC1	Heme synthesis	UROD	PPIOGLYtm
URATEt	Transport, Extracellular	SLC22A13	PPItm
URATEti	Transport, Extracellular	SLC22A12	PPItx
VALt4	Transport, Extracellular	SLC6A14,SLC6A15,SLC6A17,SLC6A18,SLC6A19,SLC6A16	PPM	Pentose phosphate pathway	PGM2
VALTRS	tRNA charging	VARS1	PPPG9tm
ARTFR13			PPPGOm	Heme synthesis	PPOX
ARTPLM1			PPROTPH	Protein degradation	PPP5C,PHLPP2,CTDP1,PPP2R3A,PPP2R2C,DUSP13B,DUSP12,PHLPP1,SSH1,PPEF1,PPM1F,CDKN3,PPM1A,PPP2CB,PPP2R1A,PPP3CB,DUSP3,PTPMT1,DUSP16,EPM2A,DUSP22,PPP2CA,PPM1G,PPP6C,PPP1R3C,DUSP1,DUSP4,PPP3CC,RPAP2,STYXL1,DUSP9,PPP1R1B,ILKAP,DUSP26,PPP1R1A,PPP2R1B,PPM1B,DUSP5,PPP3CA,DUSP6,SSH2,DUSP10,DUSP11,CTDSP1,CTDSPL,DUSP15,PPP4C,PPP1R3A,PPEF2,PPP2R2B,DUSP2,DUSP23,SSU72,DUSP14,DUSP19,PPM1K,DUSP7,PPM1M,UBLCP1,DUSP18,PPP2R3B,PPM1D,PPP1CA,SSH3,PPM1E,CTDSP2,PPP1R2,DUSP8,PPP1CC,PPP3R2,DUSP28,DUSP29,DUSP21,STYXL2,PPP1CB,PPP3R1,PPP2R2A,PGAM5
RTOT1			PRAGS	Nucleotide synthesis	GART
R_group_phosphotase_1			PRAIS	Nucleotide synthesis	GART
biomass_reaction			PRASCS	Nucleotide synthesis	PAICS
DNAsyn	Biomass	REV3L,POLA2,POLQ,POLD1,POLB,POLD3,POLE2,POLI,POLA1,POLD2,RFC5,TENT4A,POLE4,POLK,POLM,POLN,POLG,POLE3,POLL,POLH,POLD4,POLE,POLG2,MYBBP1A	PRFGS	Nucleotide synthesis	PFAS
PROTsyn	Biomass	EIF4G1,EIF4G2,EIF4G3,EIF4E,EIF4EBP1,EIF4EBP2,EIF4EBP3,EIF4E2,EIF4E3,EIF4E1B,EIF4A1,EIF4A3,EIF4A2,EIF3F,EIF4H,EIF4B,EIF3A,EIF3B,EIF3E,EIF3I,EIF3H,EIF3G,EIF3M,EIF3CL,EIF3K,EIF3L,EEF1A1,EEF1A2,EEF1B2,EEF1D,EEF1E1,EEF1G,EEF2,ETF1	PRO1x	Arginine and proline metabolism	PRODH2
RNAsyn	Biomass	POLR2J,POLR3B,POLR2B,POLR3E,POLR1A,PAPOLA,POLR2E,POLRMT,POLR2F,POLR2C,POLR2I,MTPAP,POLR3G,PAPOLG,POLR1B,POLR3GL,POLR3F,POLR1E,POLR2D,POLR2K,POLR3A,POLR3K,POLR2H,TENT2,POLR2G,POLR3D,POLR1C,POLR2L,POLR3C,POLR1D,PAPOLB,RIPOR1,POLR1H,TUT7,TUT4,TUT1,REG3A,POLR2A,PNPT1,POLR3H	PRO1xm	Arginine and proline metabolism	PRODH,PRODH2
EX_ac(e)			PROD2	Arginine and proline metabolism	PRODH2
EX_akg(e)			PROD2m	Arginine and proline metabolism	PRODH,PRODH2
EX_cl(e)			PROSTGE1t	Transport, Extracellular	SLCO3A1,SLCO2A1
EX_co2(e)			PROSTGE2t	Transport, Extracellular	SLCO1B3,SLCO4A1,SLCO2B1,SLCO3A1,SLCO2A1
EX_fe2(e)			PROSTGE2t2	Transport, Extracellular	SLC22A2,SLC22A1
EX_fe3(e)			PROSTGE2t3	Transport, Extracellular	ABCC4
EX_glu_L(e)			PROTRS	tRNA charging	PRORSD1P
EX_k(e)			PSDm_hs	Glycerophospholipid metabolism	PISD
EX_lac_L(e)			PSFLIP	Transport, Extracellular	ATP8A1,ATP8A2,ATP8B1,ATP8B2,ATP8B3,ATP8B4,ATP9A,ATP9B,ATP10A,ATP10B,ATP10D,ATP11A,ATP11B,ATP11C,TMEM30A,TMEM30B
EX_na1(e)			PSFLIPm	Transport, Mitochondrial	ATP8A1,ATP8A2,ATP8B1,ATP8B2,ATP8B3,ATP8B4,ATP9A,ATP9B,ATP10A,ATP10B,ATP10D,ATP11A,ATP11B,ATP11C,TMEM30A,TMEM30B
EX_oh1(e)			PSPPSr	Cholesterol metabolism	FDFT1
EX_pyr(e)			PSt3
EX_sel(e)			PTYRK
EX_tcynt(e)			PTYRPPH	Protein degradation	PTPRN,PTPRU,EYA2,PTPN3,PTPN21,PTPN18,PTPN23,CDC14A,DUSP13B,PTPRH,PTPRC,CDC14B,DUSP12,SSH1,PTPN4,MTMR3,CDKN3,CDC25B,EYA1,PTPRS,PTPRZ1,DUSP3,PTPMT1,PTPN5,DUSP16,PTPN6,PTP4A1,EYA4,EPM2A,DUSP22,DNAJC6,DUSP1,DUSP4,PTPRB,PTPN12,STYXL1,DUSP9,PTPRE,PTPRA,DUSP26,PTPN22,DUSP5,DUSP6,SSH2,PTPRF,DUSP10,ACP1,PTPN7,DUSP11,PTPRG,PTPRJ,DUSP15,PTPRO,PTPN14,PTPRK,PTPRR,PTPRD,PTPRN2,DUSP2,PTPDC1,EYA3,CDC25C,DUSP23,DUSP14,DUSP19,PTPN13,CDC25A,DUSP7,TPTE,DUSP18,PTPN9,FRMPD2,SSH3,PTPRM,PTPN2,PTPN11,PTP4A2,PTP4A3,DUSP8,DUSP28,DUSP29,DUSP21,PTPRT,PTPN1,STYXL2,CHMP4A
EX_ca2(e)			PVD3
2HBACACte	Transport, Extracellular	SLC17A1	PYK7
2HBACte	Transport, Extracellular	SLC17A1	PYNP2r	Nucleotide salvage pathway	UPP1,UPP2
2HBBUTte	Transport, Extracellular	SLC17A1	PYRACte	Transport, Extracellular	SLC17A1
2HBFORte	Transport, Extracellular	SLC17A1	PYRAKGte	Transport, Extracellular	SLC17A1
2HBLACte	Transport, Extracellular	SLC17A1	PYRBHBte	Transport, Extracellular	SLC17A1
2HBPPAte	Transport, Extracellular	SLC17A1	PYRBUTte	Transport, Extracellular	SLC17A1
2HBPYRte	Transport, Extracellular	SLC17A1	PYRFORte	Transport, Extracellular	SLC17A1
2HBRETNte	Transport, Extracellular	SLC17A1	PYRLACte	Transport, Extracellular	SLC17A1
34DHPHAMT	Tyrosine metabolism	COMT	PYRPPAte	Transport, Extracellular	SLC17A1
3HAD100m	Fatty acid oxidation	HADHA	PYRRETNte	Transport, Extracellular	SLC17A1
3HAD140m	Fatty acid oxidation	HADHA	R5Ptr
3HAD241n9p	Fatty acid oxidation	HSD17B4,EHHADH	RAI3	Vitamin A metabolism	MGST1,GSTO2,GSTP1,MGST2,GSTT2,GSTM1,GSTM5,GSTM3,MGST3,GSTO1,GSTM4,GSTA4,GSTA3,GSTA5,GSTT1,GSTK1,GSTM2,GSTA1,GSTA2
3HAD60m	Fatty acid oxidation	HADHA	RDH4	Vitamin A metabolism	RDH5
3HAD80m	Fatty acid oxidation	HADHA	RETI3
3HDH100m	Fatty acid oxidation	HADHA,HADH	RNDR3	Nucleotide salvage pathway	RRM1,RRM2B,RRM2
3HDH140m	Fatty acid oxidation	HADHA,HADH	RPIr
3HDH60m	Fatty acid oxidation	HADHA	Rtotalcoatx
3HDH80m	Fatty acid oxidation	HADHA,HADH	Rtotaltp
3M2OPLOXRD	Valine, leucine and isoleucine metabolism	BCKDHB,BCKDHA,TMEM91	SADT	Nucleotide salvage pathway	PAPSS1,PAPSS2
42A12BOOX	Tyrosine metabolism	AOC3,AOC1,AOC2,MAOB,MAOA	SERPT	Sphingolipid metabolism	SPTLC1,SPTLC2,SPTLC3,SPTSSA,SPTSSB
ACACT100m	Fatty acid oxidation	ACAA2,HADHB	SERTRS	tRNA charging	SARS1
ACACT140m	Fatty acid oxidation	ACAA2,HADHB	SK_Ser/Thr[r]
ACACT224n6p	Fatty acid oxidation	ACAA1	SMS	Sphingolipid metabolism	SGMS1,SGMS2
ACACT60m	Fatty acid oxidation	ACAA2,HADHB	SO4t4_3	Transport, Extracellular	SLC13A1
ACACT80m	Fatty acid oxidation	ACAA2,HADHB	SO4tl
ACBHBte	Transport, Extracellular	SLC17A1	SQLEr	Cholesterol metabolism	SQLE
ACBUTte	Transport, Extracellular	SLC17A1	SQLSr	Cholesterol metabolism	PLPP6
ACFORte	Transport, Extracellular	SLC17A1	SRTNt6_2_r	Transport, Extracellular	SLC6A4
ACLACte	Transport, Extracellular	SLC17A1	SRTNtu	Transport, Extracellular	SLC22A2
ACOAD100m	Fatty acid oxidation	ACADM,ACADL,ACADVL	STPK	Miscellaneous	CAMKK1,PRKAR2B,MAP3K14,MAP3K9,CDKL3,MARK4,CDKL5,CAMK1G,CDK11A,DYRK4,MAP4K3,MAP4K5,CLK1,PRKCH,VRK2,MAP2K3,DAPK2,TRIO,MAPK9,EIF2AK2,CDK14,CAMK2B,RIOK2,CDK17,WNK1,HIPK2,PKN2,MAP2K4,SLK,PRKCQ,CDK13,PRKCZ,ROCK1,MAST4,MAPK6,TESK2,CSNK2A2,CAMK2A,MAP4K4,RPS6KA2,MYO3B,PRKACA,RPS6KA6,SPEG,MARK2,STK10,MAP3K13,NUAK1,MARK3,MAP2K7,PAK3,ARAF,MKNK1,MOK,STK17B,ULK2,MAP3K4,MAST2,EIF2AK1,NLK,AURKA,MAPKAPK5,IRAK3,MAP3K20,TRPM7,MAP3K1,MYO3A,SRPK1,CDC7,MAST3,MKNK2,MAPK1,CDKL1,VRK1,RPS6KA5,SGK2,STK4,CSNK2A1,PAK5,RIOK3,PIM2,CDK16,STK24,MAPK3,SGK3,RIPK2,IKBKB,STK3,MAP4K1,PRKD2,MAST1,CDK6,PRKAG2,LIMK1,TGFBR1,TESK1,MAPK8,BMPR1A,MAP3K8,RPS6KB1,PRKAR1A,MAP2K6,MAPK10,HIPK3,CAMKK2,MAK,MAPK14,STK38,CILK1,PRP4K,TTK,CERT1,CLK4,CSNK1A1,PRKAR2A,NEK11,MAPKAPK3,ACVR2B,NEK4,ACVR1,STK16,PASK,STK25,PRKD3,AAK1,MARK1,AKT3,CDK18,NEK2,RPS6KA1,STK11,SGK1,TRPM6,NEK6,NEK9,MASTL,ACVR2A,CIT,PKN1,CDK2,ACVR1C,RIOK1,GTF2F1,STK35,WNK4,PRKCG,MAP2K2,DYRK2,PKMYT1,EIF2AK4,RIPK3,PRKCSH,STK33,PAK4,MAP3K10,PNCK,LATS1,PRKAB2,RAF1,PRKAA1,CDK8,DSTYK,DCLK1,CSNK1G2,CDK7,IRAK2,CAMK1,ROCK2,ERN2,STK26,TAOK3,SRPK2,MAP3K7,AMHR2,CDK4,ACVR1B,NEK3,RPS6KC1,CDK9,PRPF4,PIM1,RIPK1,NEK1,MAP2K5,PAK6,CDK15,PRKG2,BMPR1B,BMP2K,CDKL2,ACVRL1,MAP3K12,TSSK4,ULK3,PDPK1,MINK1,CSNK1D,MAPK4,HUNK,AKT1,PLK4,MAP3K6,PRKACB,IKBKE,DYRK3,MAP3K21,CDC42BPA,CAMK2D,PLK2,MYLK4,TLK2,CASK,TAF1,PSKH2,CAMK2G,PAK1,ATM,CHEK1,TAOK2,LATS2,CSNK1G3,NEK7,UHMK1,CAMK4,STK32B,PRKCA,LRRK1,TNIK,CDK19,TTN,CDK20,MAPK13,BUB1B,SMG1,DYRK1A,BRAF,PINK1,PSKH1,KALRN,PKN3,BRSK1,TAOK1,SIK3,NEK8,RPS6KA4,PRKAA2,TSSK3,MAPKAPK2,HIPK1,STK36,TGFBR2,NUAK2,PRKCI,SNRK,PRKCD,STK17A,CDK5,FASTK,PRKACG,WNK2,MELK,STK32C,ILK,WEE1,MAPK7,PRKCB,PLK1,CDK12,DAPK3,ULK4,MAP4K2,PBK,MLKL,MAP2K1,CSNK1G1,STK32A,BUB1,MAP3K2,SIK2,CDK1,DCLK2,PRKCE,CDC42BPG,EIF2AK3,TP53RK,MOS,OXSR1,MAP3K11,PLK3,BRSK2,ATR,RPS6KB2,CLK2,ULK1,RPS6KA3,TSSK6,ERN1,GAK,AURKB,CLK3,CSNK1A1L,PAK2,MAP3K15,MAPK15,AATK,LIMK2,CAMK1D,RIPK4,TBK1,CHEK2,PRKX,IRAK1,PRKD1,SRPK3,CDK10,MAPK11,PRKG1,BCR,MAPK12,PRKAR1B,SBK1,LRRK2,STK31,PIK3R4,WNK3,DAPK1,NEK5,MAP3K5,IRAK4,PIM3,TLK1,STK39,CDC42BPB,MAP3K3,BMPR2,STK19,CSNK2B,CDKL4,TSSK2,STK38L,TSSK1B,CHUK,CSNK1E,WEE2,CDK11B,CDK3,PRKDC
ACOAD140m	Fatty acid oxidation	ACADM,ACADL,ACADVL,ACAD9	TCHOLAt2	Transport, Extracellular	SLC10A1,SLC10A2,SLC10A7
ACOAD241n9p	Fatty acid oxidation	ACOX1	TECR180	Fatty acid elongation	TECR,TECRL
ACOAD60m	Fatty acid oxidation	ACADS,ACADM,ACADSB,ACADL	THMDt4	Transport, Extracellular	SLC28A1,SLC28A2
ACOAD80m	Fatty acid oxidation	ACADM,ACADL	THRTRS	tRNA charging	TARS1,TARS3
ACOATE100m	Fatty acid oxidation	ACOT7,THEM4	THYMDt1	Transport, Extracellular	SLC29A2,SLC29A1
ACOATE80m	Fatty acid oxidation	ACOT7,THEM4	TIGGLYc	Glycine, serine and threonine metabolism	GLYAT
ACPPAte	Transport, Extracellular	SLC17A1	TIGGLYte
ACRETNte	Transport, Extracellular	SLC17A1	TIGGLYtm
AGTim	Alanine and aspartate metabolism	AGXT2,ETNPPL	TMDS	Nucleotide salvage pathway	TYMS
ARCOAATp			TPI	Glycolysis/Gluconeogenesis	TPI1,TPI1P2
B3GNT310g	Blood group synthesis	B4GALT1,B4GALT2,B4GALT3,B4GALT4	TRDR	Nucleotide salvage pathway	TXNRD1,TXNRD3
BETALDHxm	Glycine, serine and threonine metabolism	ALDH7A1	TRPO2	Tryptophan metabolism	IDO2,IDO1,TDO2
BHB2HBte	Transport, Extracellular	SLC17A1	TRPTRS	tRNA charging	WARS1
BHBACACte	Transport, Extracellular	SLC17A1	TYRDOPO	Tyrosine metabolism	TYR
BHBLACte	Transport, Extracellular	SLC17A1	TYRTRS	tRNA charging	YARS1
BHBRETNte	Transport, Extracellular	SLC17A1	UAG4E	Aminosugar metabolism	GALE
BUTACACte	Transport, Extracellular	SLC17A1	UAGDP	Aminosugar metabolism	UAP1,UAP1L1
BUTBHBte	Transport, Extracellular	SLC17A1	UDPDOLPT	N-glycan synthesis	ALG5
BUTLACte	Transport, Extracellular	SLC17A1	UDPGALtg	Transport, Golgi Apparatus	SLC35A2,SLC35A4
BUTRETNte	Transport, Extracellular	SLC17A1	UDPGD	Starch and sucrose metabolism	UGDH
BUTt2m	Transport, Mitochondrial	SLC16A1	UGALNACtg	Transport, Golgi Apparatus	SLC35A2,SLC35A4
CACT7p			UGLCNACtg	Transport, Golgi Apparatus	SLC35D2,SLC35A3,SLC35B4
CHOLD2m	Glycine, serine and threonine metabolism	CHDH	UGT1A2r	Steroid metabolism	UGT1A1,UGT1A10,UGT1A3,UGT1A4,UGT1A5,UGT1A6,UGT1A7,UGT1A8,UGT1A9,UGT3A1,UGT3A2
COAtp	Transport, Peroxisomal	SLC25A17	UPP3S	Heme synthesis	UROS
CYANSTm	Unassigned	TST	UPPDC1	Heme synthesis	UROD
CYSO	Methionine and cysteine metabolism	CDO1	UPPN	Nucleotide salvage pathway	UPB1
DCT	Tyrosine metabolism	DCT	URATEti	Transport, Extracellular	SLC22A12
DGAT	Glycerophospholipid metabolism	DGAT2,DGAT1,DGAT2L6	URIt4	Transport, Extracellular	SLC28A1,SLC28A2
DHFR	Folate metabolism	DHFR,DHFR2	VALt4	Transport, Extracellular	SLC6A14,SLC6A15,SLC6A17,SLC6A18,SLC6A19,SLC6A16
DHRT_2mbcoa	Valine, leucine and isoleucine metabolism	DBT	VALTRS	tRNA charging	VARS1
DHRT_ibcoa	Valine, leucine and isoleucine metabolism	DBT	VD3
DM_2mbgly[c]			ARTFR13
DM_56iqcrbxlt[c]			ARTPLM1
DM_ibgly[n]			RTOT1
DOPACHRMISO	Tyrosine metabolism	TYR	R_group_phosphotase_1
DOPAQNISO1			biomass_reaction
ECOAH1m	Tryptophan metabolism	AUH,HADHA,HADHB,ECHS1,ECHDC2	DNAsyn	Biomass	REV3L,POLA2,POLQ,POLD1,POLB,POLD3,POLE2,POLI,POLA1,POLD2,RFC5,TENT4A,POLE4,POLK,POLM,POLN,POLG,POLE3,POLL,POLH,POLD4,POLE,POLG2,MYBBP1A
EX_hco3(e)			PROTsyn	Biomass	EIF4G1,EIF4G2,EIF4G3,EIF4E,EIF4EBP1,EIF4EBP2,EIF4EBP3,EIF4E2,EIF4E3,EIF4E1B,EIF4A1,EIF4A3,EIF4A2,EIF3F,EIF4H,EIF4B,EIF3A,EIF3B,EIF3E,EIF3I,EIF3H,EIF3G,EIF3M,EIF3CL,EIF3K,EIF3L,EEF1A1,EEF1A2,EEF1B2,EEF1D,EEF1E1,EEF1G,EEF2,ETF1
EX_homoval(e)			RNAdeg	Biomass	RAD1,RAD9A,TREX2,TREX1,EXO1,ERI1,ERI3,MGME1,EXD2,ERI2,EXOG,RAD9B,EXO5,EXD3,EXD1,REXO2,REXO4,REXO1,REXO5,REXO1L1P,REXO1L6P,REXO1L4P,REXO1L9P,REXO1L12P,REXO1L10P,REXO1L11P,REXO1L5P,REXO1L3P,REXO1L8P,RNASEL,RNASE3,RNASE1,RNASE2,RNASE7,RNASEK,RNASEH2A,RNASEH2B,RNASEH2C,RNASE4,RNASE9,RNASE8,RNASE6,RNASE13,RNASE10,RNASE11
EX_isomal(e)			RNAsyn	Biomass	POLR2J,POLR3B,POLR2B,POLR3E,POLR1A,PAPOLA,POLR2E,POLRMT,POLR2F,POLR2C,POLR2I,MTPAP,POLR3G,PAPOLG,POLR1B,POLR3GL,POLR3F,POLR1E,POLR2D,POLR2K,POLR3A,POLR3K,POLR2H,TENT2,POLR2G,POLR3D,POLR1C,POLR2L,POLR3C,POLR1D,PAPOLB,RIPOR1,POLR1H,TUT7,TUT4,TUT1,REG3A,POLR2A,PNPT1,POLR3H
EX_ppiogly(e)			EX_akg(e)
EX_prostgf2(e)			EX_cl(e)
EX_tiggly(e)			EX_fe2(e)
FA40ACPH	Fatty acid synthesis	OLAH	EX_fe3(e)
FACOAL100im	Fatty acid activation	ACSM1,ACSM4,ACSM3,ACSM2A,ACSM2B,ACSM5	EX_i(e)
FACOAL40im	Fatty acid activation	ACSM1,ACSM4,ACSM3,ACSM5,ACSM2B,ACSM2A,ACSM6	EX_k(e)
FACOAL80im	Fatty acid activation	ACSM1,ACSM4,ACSM3,ACSM2A,ACSM2B,ACSM5	EX_lac_L(e)
FADFADH2tm			EX_na1(e)
FBA3	Unassigned	ALDOA,ALDOB,ALDOC	EX_no(e)
FORBHBte	Transport, Extracellular	SLC17A1	EX_o2s(e)
FORBUTte	Transport, Extracellular	SLC17A1	EX_oh1(e)
FORPPAte	Transport, Extracellular	SLC17A1	EX_sel(e)
FORRETNte	Transport, Extracellular	SLC17A1	EX_succ(e)
GLCOASYNT	Lysine metabolism	DLST,DLSTP1	EX_tcynt(e)
GLCt4	Transport, Extracellular	SLC5A2,SLC5A3,SLC5A9,SLC5A10,MFSD4A,MFSD4B	EX_ca2(e)
GLUDym	Glutamate metabolism	GLUD1,GLUD2	11DOCRTSLtm
GLYACT2	Glycine, serine and threonine metabolism	GLYAT	11DOCRTSLtr
GLYACT3	Glycine, serine and threonine metabolism	GLYAT	11DOCRTSTRNtm
GLYBtm			11DOCRTSTRNtr
GLYt4	Transport, Extracellular	SLC38A1,SLC38A2,SLC38A4,SLC6A14,SLC6A15,SLC6A17,SLC6A18,SLC6A19,SLC38A7,SLC38A10,SLC6A16	2OXOADPTm	Transport, Mitochondrial	SLC25A21
HACD1m	Tryptophan metabolism	HSD17B10,HADH,HADHA,HADHB	3HGLUTCOAm	Lysine metabolism	HADHA
HOMOVALte	Transport, Extracellular	SLC22A8	3OHGLUTACm
IMAGH			3OHGLUTACOAT3t	Transport, Extracellular	SLC22A8
LACRETNte	Transport, Extracellular	SLC17A1	3OHGLUTACtm
LPSe	Glycerophospholipid metabolism	LIPF,PNLIPRP1,LIPG,LIPC,PNLIPRP2,PNLIP,PNLIPRP3,LIPE	4MPTNLte
MI145PP	Inositol phosphate metabolism	SYNJ1,INPP5E,INPP5A,INPP5B,INPP5D,INPPL1,INPP5J	4MPTNLtm
MI14PP	Inositol phosphate metabolism	INPP1	ACNAMlt	Transport, Lysosomal	SLC17A5
MI1PP	Inositol phosphate metabolism	IMPA2,IMPA1	ADNCYC	Nucleotide salvage pathway	ADCY1,ADCY2,ADCY3,ADCY8,ADCY4,ADCY5,ADCY6,ADCY7,ADCY9,ADCY10
MI4PP	Inositol phosphate metabolism	IMPA2,IMPA1	ADPT	Nucleotide salvage pathway	APRT
MOD_2mhop	Valine, leucine and isoleucine metabolism	BCKDHB,BCKDHA,TMEM91	AG13T10g	Keraton sulfate synthesis	B3GNT2,B3GNT4,B4GAT1,B3GNT7,B3GNTL1,B3GNT3,B3GNT8,B3GNT9
NRVNCCOAtxc	Transport, Peroxisomal	ABCD1	AG13T11g	Keraton sulfate synthesis	B3GNT2,B3GNT4,B4GAT1,B3GNT7,B3GNTL1,B3GNT3,B3GNT8,B3GNT9
OCDE9ECOAtr			AG13T12g	Keraton sulfate synthesis	B3GNT2,B3GNT4,B4GAT1,B3GNT7,B3GNTL1,B3GNT3,B3GNT8,B3GNT9
OROTte			AG13T13g	Keraton sulfate synthesis	B3GNT2,B3GNT4,B4GAT1,B3GNT7,B3GNTL1,B3GNT3,B3GNT8,B3GNT9
OXOADLR	Lysine metabolism	OGDH,OGDHL,DHTKD1	AG13T14g	Keraton sulfate synthesis	B3GNT2,B3GNT4,B4GAT1,B3GNT7,B3GNTL1,B3GNT3,B3GNT8,B3GNT9
PGS	Eicosanoid metabolism	PTGS2,PTGS1	AG13T15g	Keraton sulfate synthesis	B3GNT2,B3GNT4,B4GAT1,B3GNT7,B3GNTL1,B3GNT3,B3GNT8,B3GNT9
PI45PLC	Inositol phosphate metabolism	PLCZ1,PLCD3,PLCXD2,PLCH1,PLCE1,PLCG2,PLCB4,PLCB1,PLCB3,PLCG1,PLCL1,PLCD4,PLCB2,PLCH2,PLCD1,PLCL2	AG13T16g	Keraton sulfate synthesis	B3GNT2,B3GNT4,B4GAT1,B3GNT7,B3GNTL1,B3GNT3,B3GNT8,B3GNT9
PI4PLC	Inositol phosphate metabolism	PLCZ1,PLCD3,PLCXD2,PLCD1,PLCE1,PLCG2,PLCB4,PLCB1,PLCB3,PLCG1,PLCL1,PLCB2,PLCH2,PLCH1,PLCD4,SACM1L	AG13T17g	Keraton sulfate synthesis	B3GNT2,B3GNT4,B4GAT1,B3GNT7,B3GNTL1,B3GNT3,B3GNT8,B3GNT9
PIPLC	Inositol phosphate metabolism	PLCZ1,PLCD3,PLCXD2,PLCD1,PLCE1,PLCG2,PLCB4,PLCB1,PLCB3,PLCG1,PLCL1,PLCD4,PLCB2,PLCH2,PLCH1	AG13T18g	Keraton sulfate synthesis	B3GNT2,B3GNT4,B4GAT1,B3GNT7,B3GNTL1,B3GNT3,B3GNT8,B3GNT9
PPABHBte	Transport, Extracellular	SLC17A1	AG13T1g	Keraton sulfate synthesis	B3GNT2,B3GNT4,B4GAT1,B3GNT7,B3GNTL1,B3GNT3,B3GNT8,B3GNT9
PPABUTte	Transport, Extracellular	SLC17A1	AG13T2g	Keraton sulfate synthesis	B3GNT2,B3GNT4,B4GAT1,B3GNT7,B3GNTL1,B3GNT3,B3GNT8,B3GNT9
PPALACte	Transport, Extracellular	SLC17A1	AG13T3g	Keraton sulfate synthesis	B3GNT2,B3GNT4,B4GAT1,B3GNT7,B3GNTL1,B3GNT3,B3GNT8,B3GNT9
PPARETNte	Transport, Extracellular	SLC17A1	AG13T4g	Keraton sulfate synthesis	B3GNT2,B3GNT4,B4GAT1,B3GNT7,B3GNTL1,B3GNT3,B3GNT8,B3GNT9
PPIOGLYc	Glycine, serine and threonine metabolism	GLYAT	AG13T5g	Keraton sulfate synthesis	B3GNT2,B3GNT4,B4GAT1,B3GNT7,B3GNTL1,B3GNT3,B3GNT8,B3GNT9
PPIOGLYte			AG13T6g	Keraton sulfate synthesis	B3GNT2,B3GNT4,B4GAT1,B3GNT7,B3GNTL1,B3GNT3,B3GNT8,B3GNT9
PPIOGLYtm			AG13T7g	Keraton sulfate synthesis	B3GNT2,B3GNT4,B4GAT1,B3GNT7,B3GNTL1,B3GNT3,B3GNT8,B3GNT9
PPIPItr			AG13T8g	Keraton sulfate synthesis	B3GNT2,B3GNT4,B4GAT1,B3GNT7,B3GNTL1,B3GNT3,B3GNT8,B3GNT9
PRO1x	Arginine and proline metabolism	PRODH2	AG13T9g	Keraton sulfate synthesis	B3GNT2,B3GNT4,B4GAT1,B3GNT7,B3GNTL1,B3GNT3,B3GNT8,B3GNT9
PRO1xm	Arginine and proline metabolism	PRODH,PRODH2	ASCBtr
PROD2	Arginine and proline metabolism	PRODH2	ATP1ter
PROD2m	Arginine and proline metabolism	PRODH,PRODH2	C3STDH1Pr	Cholesterol metabolism	NSDHL
PROSTGF2t	Transport, Extracellular	SLC22A2,SLC22A1	CHSTEROLt	Transport, Extracellular	ABCA1,ABCA7,ABCA5,ABCG1,ABCG4,ABCG5,ABCG8
PYRACte	Transport, Extracellular	SLC17A1	CHSTEROLt2
PYRBHBte	Transport, Extracellular	SLC17A1	CORE3GTg	O-glycan synthesis	B3GNT6
PYRBUTte	Transport, Extracellular	SLC17A1	CORE4GTg	O-glycan synthesis	GCNT3
PYRFORte	Transport, Extracellular	SLC17A1	CRTSLt
PYRPPAte	Transport, Extracellular	SLC17A1	CRTSLtm
PYRRETNte	Transport, Extracellular	SLC17A1	CYOOm2	Oxidative phosphorylation	COX4I1,COX7A2L,COA7,COA6,COX11,COX16,COA5,COX5B,COX4I2,TACO1,COX7A2,COA3,COX7B,COX6B1,NDUFA4,COX8C,COX19,COX7C,COX14,COX6C,COX17,COX6A1,COX5A,COX8A,COA4,COX15,COX8BP,COX6A2,COX1,COX2,COX3,COX6B2,COX7A1,COX7B2,COX18,COX20,HIGD2A,COX10,COX7CP1
RDH1a	Vitamin A metabolism	RDH12,RDH14,RDH11,RDH8,RDH10,SDR16C5,RDH13,DHRS3,DHRS9,DHRS4,NT5C1B-RDH14	DNADDP	NAD metabolism	ENPP1,ENPP3
RNDR4	Nucleotide salvage pathway	RRM1,RRM2B,RRM2	DNADtn
RPE	Pentose phosphate pathway	RPE,RPEL1	DPCOAPP	CoA metabolism	ENPP1,ENPP3
RU5Ptr			EX_3ohglutac(e)
SO4CLtex	Transport, Extracellular	SLC26A1,SLC26A2,SLC26A7,SLC26A8,SLC26A9,SLC26A11	EX_4mptnl(e)
SQORm	Oxidative phosphorylation	SQOR	EX_crtsl(e)
ST3GAL61g	Blood group synthesis	ST3GAL6,ST3GAL3	EX_homoval(e)
TAGt			FADDP	Vitamin B2 metabolism	ENPP1,ENPP3
TIGGLYc	Glycine, serine and threonine metabolism	GLYAT	FBA	Glycolysis/Gluconeogenesis	ALDOA,ALDOC,ALDOB
TIGGLYte			FCYTOB5OXRr	Unassigned	CYB5R3,CYB5R2,CYB5R1
TIGGLYtm			G14T10g	Keraton sulfate synthesis	B4GALT5,B4GALT1,B4GALT3,B4GALT2
TRIODTHYt	Transport, Extracellular	SLCO1B3,SLCO4A1,SLCO4C1,SLCO6A1	G14T11g	Keraton sulfate synthesis	B4GALT5,B4GALT1,B4GALT3,B4GALT2
TRIODTHYt2	Transport, Extracellular	SLC16A2	G14T12g	Keraton sulfate synthesis	B4GALT5,B4GALT1,B4GALT3,B4GALT2
TSULt4_3	Transport, Extracellular	SLC13A1	G14T13g	Keraton sulfate synthesis	B4GALT5,B4GALT1,B4GALT3,B4GALT2
TTDCPT1	Carnitine metabolism	CPT1A,CPT1C,CPT1B	G14T14g	Keraton sulfate synthesis	B4GALT5,B4GALT1,B4GALT3,B4GALT2
TTDCPT2	Carnitine metabolism	CPT2	G14T15g	Keraton sulfate synthesis	B4GALT5,B4GALT1,B4GALT3,B4GALT2
TTDCRNt	Transport, Mitochondrial	SLC25A20,SLC25A29	G14T16g	Keraton sulfate synthesis	B4GALT5,B4GALT1,B4GALT3,B4GALT2
TYRASE2	Tyrosine metabolism	TYRP1	G14T17g	Keraton sulfate synthesis	B4GALT5,B4GALT1,B4GALT3,B4GALT2
TYRDOPO3	Tyrosine metabolism	TYR	G14T18g	Keraton sulfate synthesis	B4GALT5,B4GALT1,B4GALT3,B4GALT2
PGK	Glycolysis/Gluconeogenesis	PGK1,PGK2	G14T19g	Keraton sulfate synthesis	B4GALT5,B4GALT1,B4GALT3,B4GALT2
RNAdeg	Biomass	RAD1,RAD9A,TREX2,TREX1,EXO1,ERI1,ERI3,MGME1,EXD2,ERI2,EXOG,RAD9B,EXO5,EXD3,EXD1,REXO2,REXO4,REXO1,REXO5,REXO1L1P,REXO1L6P,REXO1L4P,REXO1L9P,REXO1L12P,REXO1L10P,REXO1L11P,REXO1L5P,REXO1L3P,REXO1L8P,RNASEL,RNASE3,RNASE1,RNASE2,RNASE7,RNASEK,RNASEH2A,RNASEH2B,RNASEH2C,RNASE4,RNASE9,RNASE8,RNASE6,RNASE13,RNASE10,RNASE11	G14T20g	Keraton sulfate synthesis	B4GALT5,B4GALT1,B4GALT3,B4GALT2
7DHCHSTEROLtr			G14T21g	Keraton sulfate synthesis	B4GALT5,B4GALT1,B4GALT3,B4GALT2
AHC	Methionine and cysteine metabolism	AHCY,AHCYL1,AHCYL2	G14T2g	Keraton sulfate synthesis	B4GALT5,B4GALT1,B4GALT3,B4GALT2
CAATPS	Transport, Extracellular	ATP2B2,ATP2B4,ATP2B1,ATP2B3	G14T3g	Keraton sulfate synthesis	B4GALT5,B4GALT1,B4GALT3,B4GALT2
CLOXAtex2	Transport, Extracellular	SLC26A6	G14T4g	Keraton sulfate synthesis	B4GALT5,B4GALT1,B4GALT3,B4GALT2
CO2tm			G14T5g	Keraton sulfate synthesis	B4GALT5,B4GALT1,B4GALT3,B4GALT2
CREATt4_2_r	Transport, Extracellular	SLC6A8,SLC6A10P	G14T6g	Keraton sulfate synthesis	B4GALT5,B4GALT1,B4GALT3,B4GALT2
CRNCARtp	Transport, Peroxisomal	CRAT	G14T7g	Keraton sulfate synthesis	B4GALT5,B4GALT1,B4GALT3,B4GALT2
CSNATp	Carnitine metabolism	CRAT	G14T8g	Keraton sulfate synthesis	B4GALT5,B4GALT1,B4GALT3,B4GALT2
CSNATr	Carnitine metabolism	CRAT	G14T9g	Keraton sulfate synthesis	B4GALT5,B4GALT1,B4GALT3,B4GALT2
CYOOm2	Oxidative phosphorylation	COX4I1,COX7A2L,COA7,COA6,COX11,COX16,COA5,COX5B,COX4I2,TACO1,COX7A2,COA3,COX7B,COX6B1,NDUFA4,COX8C,COX19,COX7C,COX14,COX6C,COX17,COX6A1,COX5A,COX8A,COA4,COX15,COX8BP,COX6A2,COX1,COX2,COX3,COX6B2,COX7A1,COX7B2,COX18,COX20,HIGD2A,COX10,COX7CP1	G3PD1	Glycerophospholipid metabolism	GPD1,GPD1L
D3AIBTm	Nucleotide salvage pathway	AGXT2	GALM2	Galactose metabolism	GALM
ESTRONESt	Transport, Extracellular	SLCO1B3,SLCO2B1,SLCO4C1	GALtly
ESTRONESt5e	Transport, Extracellular	SLC22A10,SLC22A9,SLC22A11	GLACter
EX_gly(e)			GLCOASYNT	Lysine metabolism	DLST,DLSTP1
GLUDC	Glutamate metabolism	GAD1,GAD2	GLRASE
GLYtm			GULLACter
HEX12	Glycolysis/Gluconeogenesis	GCK,HK1,HK2,HK3	GULOer	Vitamin C metabolism	GULOP
LEUt5m			H2O2ter
LEUTAm	Valine, leucine and isoleucine metabolism	BCAT2	H2Otn
METAT	Methionine and cysteine metabolism	MAT1A,MAT2B,MAT2A	HCO3Em	Urea cycle	CA5A,CA5B
NADPHtru			HISt4	Transport, Extracellular	SLC38A1,SLC38A2,SLC38A4,SLC6A14,SLC6A15,SLC6A17,SLC6A18,SLC6A19,SLC38A7,SLC38A10,SLC6A16,SLC38A8
NADPtru			HOMOVALte	Transport, Extracellular	SLC22A8
NH4tp			HSD3B11r	Steroid metabolism	HSD3B2,HSD3B7
OXAHCOtex	Transport, Extracellular	SLC26A1,SLC26A3,SLC26A6,SLC26A7	HSD3B13r	Steroid metabolism	HSD3B2,HSD3B7
P5CDm	Glutamate metabolism	ALDH4A1	KSII_CORE2t
PGMT	Glycolysis/Gluconeogenesis	PGM1,PGM2,PGM5	KSII_CORE4t
PMTCOAFABP1tc	Transport, Endoplasmic reticular	FABP1,FABP2,FABP3,FABP4,FABP5,FABP6,FABP7	KSIt
PROt2r	Transport, Extracellular	SLC36A2,SLC36A1,SLC36A4	LPASE	Glycerophospholipid metabolism	PLA2G4A,LYPLA1,LYPLA2,CLC,LGALS13,PLA2G12B,PLA2G2C,ASPG,PLAAT3,PNPLA6,PLA2G15,PNPLA7,PNPLA8
PSSA2_hs	Glycerophospholipid metabolism	PTDSS2	LYSt4	Transport, Extracellular	SLC6A14,SLC22A5
PTGFS	Eicosanoid metabolism	PRXL2B	MTHFC	Folate metabolism	MTHFD1,MTHFD2P1
PVD3			NACDe
SBTR	Fructose and mannose metabolism	AKR1A1,AKR1B1	NADDP	NAD metabolism	ENPP3,ENPP1,NUDT12
SRTNt6_2_r	Transport, Extracellular	SLC6A4	NADPHtru
VALt5m			NADPHtxu
VALTAm	Valine, leucine and isoleucine metabolism	BCAT2	NADPtru
VD3			NADPtxu
RTOT4			NADtn
MAN1PT2	Fructose and mannose metabolism	GMPPB,GMPPA	NDP6	Nucleotide salvage pathway	DCTPP1
34DHXMANDACOXy	Tyrosine metabolism	ALDH3B2,ALDH1A1,ALDH3B1	NICRNTtn
3HGLUTCOAm	Lysine metabolism	HADHA	NMNATn	NAD metabolism	NMNAT1,NMNAT2
3OHGLUTACm			NMNtn
3OHGLUTACtm			NNATn	NAD metabolism	NMNAT1
3SALAASPm	Transport, Mitochondrial	SLC25A13,SLC25A12	OROTte
3SALATAim	Methionine and cysteine metabolism	GOT2	OXALSUCCCLm	Citric acid cycle	IDH2,IDH3A,IDH3B,IDH3G
3SPYRSPm			OXOADLR	Lysine metabolism	OGDH,OGDHL,DHTKD1
5MTHFt2	Transport, Extracellular	SLC19A1	P45011A1m	Steroid metabolism	CYP11A1,POR
AMPTASECG	Glutathione metabolism	ANPEP	P45011B12m	Steroid metabolism	CYP11B1,POR
ASCBt5	Transport, Extracellular	SLC23A2,SLC23A1	P45017A1r	Steroid metabolism	CYP11A1,POR
ASPGLUm	Transport, Mitochondrial	SLC25A12,SLC25A13	P45021A1r	Steroid metabolism	CYP21A2,POR
C4STMO2Pr	Cholesterol metabolism	NSDHL	P45021A2r	Steroid metabolism	CYP21A2,POR
CATp	ROS detoxification	CAT	PHEMEtabc	Transport, Mitochondrial	ABCB7,ABCB6
CDPDAGtm			PHEt4	Transport, Extracellular	SLC6A14,SLC6A15,SLC6A17,SLC6A18,SLC6A19,SLC6A16
CDSm	Glycerophospholipid metabolism	CDS2	PPIPItr
CERT2rt	Transport, Endoplasmic reticular	CERT1	PRGNLONEtm
CLOHtex2	Transport, Extracellular	SLC26A6	PRGNLONEtr
CTPtm	Transport, Mitochondrial	SLC25A36	PROtm
DALAt2r	Transport, Extracellular	SLC36A2,SLC36A1	PTPAT	CoA metabolism	COASY
DURIPP	Nucleotide salvage pathway	UPP2	PYRt4_2	Transport, Extracellular	SLC5A8,SLC5A12
EX_3ohglutac(e)			RU5Ptr
EX_oxa(e)			S23T2g	Keraton sulfate synthesis	ST3GAL4,ST3GAL1,ST3GAL2
GALGLUSIDEtg			S23T3g	Keraton sulfate synthesis	ST3GAL3
GALGLUSIDEtr			S23T4g	Keraton sulfate synthesis	ST3GAL4,ST3GAL1,ST3GAL2
GALt1r	Transport, Extracellular	SLC2A1,SLC2A2,SLC2A3,SLC2A8,SLC2A10	S6T10g	Keraton sulfate synthesis	CHST2,CHST4,CHST5,CHST6
GGTA2	Glutathione metabolism	GGT1,GGT2P,GGT5,GGT6,GGT7,GGTLC1,GGTLC2,GGTLC3,LOC102724197	S6T11g	Keraton sulfate synthesis	CHST2,CHST4,CHST5,CHST6
GGTAe2	Glutathione metabolism	GGT1,GGT2P,GGT5,GGT6,GGT7,GGTLC1,GGTLC2,GGTLC3	S6T12g	Keraton sulfate synthesis	CHST2,CHST4,CHST5,CHST6
GLCURtly	Transport, Lysosomal	SLC17A5	S6T13g	Keraton sulfate synthesis	CHST2,CHST4,CHST5,CHST6
GLUCYS	Glutathione metabolism	GCLC,GCLM	S6T14g	Keraton sulfate synthesis	CHST2,CHST4,CHST5,CHST6
GLXO2p	Glyoxylate and dicarboxylate metabolism	HAO1,HAO2	S6T15g	Keraton sulfate synthesis	CHST1,CHST3
GTHRDte			S6T16g	Keraton sulfate synthesis	CHST2,CHST4,CHST5,CHST6
GTHS	Glutathione metabolism	GSS	S6T17g	Keraton sulfate synthesis	CHST2,CHST4,CHST5,CHST6
GTPGDPtm			S6T18g	Keraton sulfate synthesis	CHST1,CHST3
HAS1	Hyaluronan metabolism	HAS2,HAS3,HAS1	S6T1g	Keraton sulfate synthesis	CHST2,CHST4,CHST5,CHST6
HAS2	Hyaluronan metabolism	HAS2,HAS3,HAS1	S6T2g	Keraton sulfate synthesis	CHST2,CHST4,CHST5,CHST6
HAtly			S6T3g	Keraton sulfate synthesis	CHST1,CHST3
HISTAVESSEC	Transport, Extracellular	SLC18A2,SLC18A1	S6T4g	Keraton sulfate synthesis	CHST2,CHST4,CHST5,CHST6
HYAL	Hyaluronan metabolism	HYAL4,HYAL3,HYAL2,HYAL1	S6T5g	Keraton sulfate synthesis	CHST2,CHST4,CHST5,CHST6
LARGtiDF	Transport, Extracellular	SLC7A4,SLC7A14	S6T6g	Keraton sulfate synthesis	CHST2,CHST4,CHST5,CHST6
MTHFD2	Folate metabolism	MTHFD2L,MTHFD2	S6T7g	Keraton sulfate synthesis	CHST2,CHST4,CHST5,CHST6
NH4tm			S6T8g	Keraton sulfate synthesis	CHST2,CHST4,CHST5,CHST6
OROTGLUt	Transport, Extracellular	SLC22A7	S6T9g	Keraton sulfate synthesis	CHST2,CHST4,CHST5,CHST6
OXAtp			SK_Asn_X_Ser/Thr[r]
PYK7			SK_Ser/Thr[g]
PYNP2r	Nucleotide salvage pathway	UPP1,UPP2	TD2GLTRCOAm
RNDR2	Nucleotide salvage pathway	RRM1,RRM2B,RRM2	TRIODTHYt	Transport, Extracellular	SLCO1B3,SLCO4A1,SLCO4C1,SLCO6A1
TD2GLTRCOAm			TRIODTHYt2	Transport, Extracellular	SLC16A2
THBPT4ACAMDASE	Tetrahydrobiopetrin metabolism	PCBD1,PCBD2	TRPt4	Transport, Extracellular	SLC6A14,SLC6A15,SLC6A17,SLC6A18,SLC6A19,SLC6A16
UDPGCURtr			TTDCPT1	Carnitine metabolism	CPT1A,CPT1C,CPT1B
UDPGALt2r			TTDCPT2	Carnitine metabolism	CPT2
UDPGGPGTr	Sphingolipid metabolism	UGGT2,UGGT1	TTDCRNt	Transport, Mitochondrial	SLC25A20,SLC25A29
25HVITD3t	Transport, Extracellular	GC,LRP2	TYRt4	Transport, Extracellular	SLC6A14,SLC6A15,SLC6A17,SLC6A18,SLC6A19,SLC6A16
34DHPLACOXy	Tyrosine metabolism	ALDH3B2,ALDH1A1,ALDH3B1	UDPG4E	Galactose metabolism	GALE
ACNACNGAL14ACGLCGALGLUSIDEte			UDPGP	Starch and sucrose metabolism	ENPP1,ENPP3,ENPP2,NUDT14,NUDT22
ACNACNGAL14ACGLCGALGLUSIDEtg			UMPtr
BHMT	Glycine, serine and threonine metabolism	BHMT2,BHMT	URATEt	Transport, Extracellular	SLC22A13
BILIRUBtr			UROLACer
C3STDH1Pr	Cholesterol metabolism	NSDHL	C4STMO2Pr	Cholesterol metabolism	NSDHL
CBPPer	Glycolysis/Gluconeogenesis	G6PC1,G6PC2,G6PC3	CREATt	Transport, Extracellular	SLC16A12
CBPter			PGMT	Glycolysis/Gluconeogenesis	PGM1,PGM2,PGM5
CEPTC	Glycerophospholipid metabolism	CEPT1,CHPT1	34DHPHAMT	Tyrosine metabolism	COMT
CHLPCTD	Glycerophospholipid metabolism	PCYT1A,PCYT1B	42A12BOOX	Tyrosine metabolism	AOC3,AOC1,AOC2,MAOB,MAOA
CHOLK	Glycerophospholipid metabolism	CHKB,CHKA	ACGAM2E	Aminosugar metabolism	RENBP
DMGDHm	Glycine, serine and threonine metabolism	DMGDH,PPP1R3A	ACITL	Citric acid cycle	ACLY
DMGtm			ADMDC	Arginine and proline metabolism	AMD1
ETHPL	Glycerophospholipid metabolism	ETNPPL	ALAt4	Transport, Extracellular	SLC38A1,SLC38A2,SLC38A4,SLC6A14,SLC6A15,SLC6A17,SLC6A18,SLC6A19,SLC38A7,SLC38A10,SLC6A16,SLC38A8
EX_25hvitd3(e)			ASNt4	Transport, Extracellular	SLC38A1,SLC38A2,SLC38A4,SLC6A14,SLC6A15,SLC6A17,SLC6A18,SLC6A19,SLC38A7,SLC38A10,SLC6A16
EX_acgam(e)			CDPRBTLtg
EX_acnacngal14acglcgalgluside_hs(e)			CDPtg
EX_glcur(e)			CO2tg
FADDPle	Vitamin B2 metabolism	ENPP1	CRTSTRNt
FADte			CRTSTRNtm
FALDtm			CYP2R1	Vitamin D metabolism	CYP2R1
FMNALKPle	Transport, Extracellular	ACP1,ALPI	CYSt4	Transport, Extracellular	SLC38A1,SLC38A2,SLC38A4,SLC6A14,SLC6A15,SLC6A17,SLC6A18,SLC6A19,SLC38A7,SLC38A10,SLC6A16
FMNAT	Vitamin B2 metabolism	FLAD1	DAGt
G6PPer	Glycolysis/Gluconeogenesis	G6PC2,G6PC1,G6PC3	DHCHOLESTANATEATP	Transport, Extracellular	ABCC3,ABCB11
GFUCSx			DHCHOLESTANATEt	Transport, Extracellular	SLC10A1,SLC10A2,SLC10A7,SLC10A4,SLC10A5
GLCt1r	Transport, Extracellular	SLC2A1,SLC2A2,SLC2A3,SLC2A4,SLC2A6,SLC2A7,SLC2A8,SLC2A9,SLC2A10,SLC2A12,SLC2A11,SLC2A14	DKMPPD1	Methionine and cysteine metabolism	ADI1
HYALe	Hyaluronan metabolism	HYAL4,HYAL3,HYAL2,HYAL1	DKMPPD3
ILEt5m			DM_adystroglycan
ILETAm	Valine, leucine and isoleucine metabolism	BCAT2	DOLPOMTr	O-glycan synthesis	POMT1,POMT2
L_LACt4r_2	Transport, Extracellular	SLC5A8,SLC5A12	EX_crtstrn(e)
NADHtru			EX_ksii_core2(e)
NADtru			EX_urate(e)
NH4tr			GLUDym	Glutamate metabolism	GLUD1,GLUD2
NTD7	Nucleotide salvage pathway	NT5C,NT5C2,NT5C1B,NT5C1A,NT5C1B-RDH14	GLXtm
O2tm			GLXtp
O2tn			GLYC3Ptmc
P5CR	Arginine and proline metabolism	PYCR3	GLYt4	Transport, Extracellular	SLC38A1,SLC38A2,SLC38A4,SLC6A14,SLC6A15,SLC6A17,SLC6A18,SLC6A19,SLC38A7,SLC38A10,SLC6A16
PIt9	Transport, Extracellular	SLC34A3,SLC20A2,SLC20A1	GLYtm
PRO_Dtde			L_LACt4r_2	Transport, Extracellular	SLC5A8,SLC5A12
PRODt2r	Transport, Extracellular	SLC36A2,SLC36A1	LARGEg	O-glycan synthesis	LARGE1,LARGE2
PROtm			MDRPD	Arginine and proline metabolism	APIP
PYRt2p	Transport, Peroxisomal	SLC16A1,SLC16A7	MMMm	Valine, leucine and isoleucine metabolism	MMUT
RBFK	Vitamin B2 metabolism	RFK	MTAP	Arginine and proline metabolism	MTAP
ST8SIA56g	Blood group synthesis	ST8SIA5,ST8SIA6	MTRI	Arginine and proline metabolism	MRI1
SUCOAS1m	Citric acid cycle	SUCLG1,SUCLG2	NTD9	Nucleotide salvage pathway	NT5C,NT5C2
THFtm			O2tp
TYRDOPO	Tyrosine metabolism	TYR	OCDE9ECOAtr
ACACT1rm	Tryptophan metabolism	HADHA,HADHB,ACAT1	P45011B11m	Steroid metabolism	CYP11B1,POR
PGM	Glycolysis/Gluconeogenesis	PGAM1,PGAM2,BPGM,PGAM4	PCOREM3terg
ACGAM2E	Aminosugar metabolism	RENBP	PDE1	Nucleotide salvage pathway	PDE1B,PDE2A,PDE10A,PDE7B,PDE4D,PDE8B,PDE11A,PDE4A,PDE8A,PDE7A,PDE1A,PDE4C,PDE3A,PDE4B,PDE1C,PDE3B,PDE12
ALDD2y	Pyruvate metabolism	ALDH1A2,ALDH3A2,ALDH3A1,ALDH1B1,ALDH3B1,ALDH3B2,ALDH9A1	PI35P4P	Inositol phosphate metabolism	PHPT1,MTMR8,FIG4,PLPPR5,PTPRQ,MTMR6,DUSP11,MTMR14,PMPCA,MDP1,PTPDC1
BILIRED2	Heme synthesis	BLVRB,BLVRA	PIATPLtm
C204CPT1	Carnitine metabolism	CPT1C,CPT1B,CPT1A	POCDPRBTLT2g	O-glycan synthesis	FKRP
CHOLATEt2	Transport, Extracellular	SLC10A1,SLC10A2,SLC10A7,SLC10A4,SLC10A5,SLC10A3	POCDPRBTLTg	O-glycan synthesis	FKTN
CO2t			POGLCNACTg	O-glycan synthesis	B4GAT1
DHCHOLESTANATEATP	Transport, Extracellular	ABCC3,ABCB11	POMGNGALNTr	O-glycan synthesis	B3GALNT2
DHCHOLESTANATEt	Transport, Extracellular	SLC10A1,SLC10A2,SLC10A7,SLC10A4,SLC10A5	POMGNTr	O-glycan synthesis	POMGNT2
FALDtx			POMKr	O-glycan synthesis	POMK
GCHOLAt2	Transport, Extracellular	SLC10A1,SLC10A2,SLC10A3	POXYLTg	O-glycan synthesis	RXYLT1
GLUDxm	Glutamate metabolism	GLUD1,GLUD2	PPItn
INOSTO	Inositol phosphate metabolism	MIOX	PROt4	Transport, Extracellular	SLC38A1,SLC38A2,SLC38A4,SLC6A14,SLC6A15,SLC6A17,SLC6A18,SLC6A19,SLC38A7,SLC38A10,SLC6A16
PACCOAL			PUNP3	Nucleotide salvage pathway	PNP
PYRtm	Transport, Mitochondrial	MPC1,MPC1L,MPC2	PYRt2r	Transport, Extracellular	SLC16A7,SLC16A1,SLC16A11,SLC16A4,SLC16A9,SLC16A6
SARCOXp	Glycine, serine and threonine metabolism	PIPOX	PYRtm	Transport, Mitochondrial	MPC1,MPC1L,MPC2
SARCStm			RBT5PCYTr	O-glycan synthesis	CRPPA
SARCStp			RBT5PDH
TCHOLAt2	Transport, Extracellular	SLC10A1,SLC10A2,SLC10A7	RNDR2	Nucleotide salvage pathway	RRM1,RRM2B,RRM2
THCHOLSTOICATP	Transport, Extracellular	ABCC3,ABCB11	SERt4	Transport, Extracellular	SLC38A1,SLC38A2,SLC38A4,SLC6A14,SLC6A15,SLC6A17,SLC6A18,SLC6A19,SLC38A7,SLC38A10,SLC6A16
THCHOLSTOICt	Transport, Extracellular	SLC10A1,SLC10A2,SLC10A7,SLC10A4,SLC10A5	THRt4	Transport, Extracellular	SLC38A1,SLC38A2,SLC38A4,SLC6A14,SLC6A15,SLC6A17,SLC6A18,SLC6A19,SLC38A7,SLC38A10,SLC6A16
TYRTA	Tyrosine metabolism	TAT,GOT2	UACGAMUMPtr
ZN2te	Transport, Extracellular	SLC39A12,SLC39A4,SLC30A8,SLC30A10,SLC39A13,SLC39A8,SLC39A14,SLC11A1,SLC39A9,SLC39A6,SLC39A5,SLC39A3,SLC39A11,SLC39A10,SLC39A1,SLC30A9	UDPGLCAtg
ZNte	Transport, Extracellular	SLC30A4,SLC30A1,SLC30A7	UDPGLDCg	Pentose and glucuronate interconversions	UXS1
H2O2tm			UGALNACter	Transport, Endoplasmic reticular	SLC35D1,SLC35D3
PE_HStm			ADPtn
			34DHXMANDACOXy	Tyrosine metabolism	ALDH3B2,ALDH1A1,ALDH3B1
			BILIRED2	Heme synthesis	BLVRB,BLVRA
			CHOLATEt3	Transport, Extracellular	ABCC3,ABCB11
			EX_hco3(e)
			PSSA1_hs	Glycerophospholipid metabolism	PTDSS1
			3HAD241n9p	Fatty acid oxidation	HSD17B4,EHHADH
			41R2A1H12BOOX	Tyrosine metabolism	MAOA,MAOB
			4HPROLTASCT1	Transport, Extracellular	SLC1A4
			ACACT224n6p	Fatty acid oxidation	ACAA1
			ACNMLr	Aminosugar metabolism	NPL
			ACOAD241n9p	Fatty acid oxidation	ACOX1
			ACONTa	Citric acid cycle	ACO1,ACO2,IREB2
			ALAt2r	Transport, Extracellular	SLC36A2,SLC36A1,SLC36A4
			ARCOAATp
			B3GALTg	Blood group synthesis	B3GALT1,B3GALT2
			B3GNT51g	Blood group synthesis	B3GNT5
			CACT7p
			CSNATp	Carnitine metabolism	CRAT
			CSNATr	Carnitine metabolism	CRAT
			CYTD	Nucleotide salvage pathway	CDA,AICDA
			CYTDn	Nucleotide salvage pathway	AICDA
			CYTDtn
			DCYTD	Nucleotide salvage pathway	CDA,AICDA
			DESAT16_1	Fatty acid desaturation	SCD5,SCD
			ESTRONEStabc	Transport, Extracellular	ABCA8
			EX_fucacgalfucgalacglcgalgluside_hs(e)
			EX_ksi(e)
			EX_kynate(e)
			EX_oxa(e)
			EX_sphs1p(e)
			FADDPle	Vitamin B2 metabolism	ENPP1
			FADte
			FAE201	Fatty acid elongation	ELOVL3
			FAE221	Fatty acid elongation	ELOVL3
			FAE241	Fatty acid elongation	ELOVL3
			FMNALKPle	Transport, Extracellular	ACP1,ALPI
			FUCACGALFUCGALACGLCGALGLUSIDEte
			FUCACGALFUCGALACGLCGALGLUSIDEtg
			FUT33g	Blood group synthesis	FUT3,FUT4,FUT5,FUT6,FUT7
			G6PDA	Aminosugar metabolism	GNPDA2,GNPDA1
			GFUCSx
			GLXO2p	Glyoxylate and dicarboxylate metabolism	HAO1,HAO2
			GUAD	Nucleotide salvage pathway	GDA
			HACD201	Fatty acid elongation	HACD3,HACD2,HACD1,HACD4
			HACD221	Fatty acid elongation	HACD3,HACD2,HACD1,HACD4
			HACD241	Fatty acid elongation	HACD3,HACD2,HACD1,HACD4
			HSD201	Fatty acid elongation	HSD17B2,HSD17B12
			HSD221	Fatty acid elongation	HSD17B2,HSD17B12
			HSD241	Fatty acid elongation	HSD17B2,HSD17B12
			Htr
			INOSTO	Inositol phosphate metabolism	MIOX
			KCC2t	Transport, Extracellular	SLC12A4,SLC12A7,SLC12A6,SLC12A5,SLC12A8,SLC12A9
			KYNAKGAT	Tryptophan metabolism	KYAT1
			KYNATESYN
			KYNATEtr	Transport, Extracellular	SLC22A6,SLC22A8
			LDH_Lp
			LEUt5m
			LEUTAm	Valine, leucine and isoleucine metabolism	BCAT2
			NDPK2	Nucleotide interconversions	NME1,NME2,NME3,NME7,NME6,NME5,AK1,AK5,AK7,AK9,NME1-NME2
			NDPK3	Nucleotide interconversions	NME1,NME2,NME3,NME7,NME6,NME5,AK1,AK5,AK7,AK8,AK9,CMPK1,NME1-NME2
			NDPK5	Nucleotide interconversions	NME1,NME2,NME3,NME7,NME6,NME5,AK1,AK5,AK7,AK8,AK9,CMPK1,NME1-NME2
			NH4tm
			NH4tn
			NRVNCCOAtr
			NRVNCCOAtxc	Transport, Peroxisomal	ABCD1
			NTD3	Nucleotide salvage pathway	NT5C3A,NT5C,NT5C2
			O2tm
			OXAtp
			PACCOAL
			PGM	Glycolysis/Gluconeogenesis	PGAM1,PGAM2,BPGM,PGAM4
			PI3P5K	Inositol phosphate metabolism	PIP5K1B,PIP5K1A,PIP5K1C,PIP5KL1,PIKFYVE
			RADH
			RBFK	Vitamin B2 metabolism	RFK
			RIBFLVt6	Transport, Extracellular	SLC52A2
			RPE	Pentose phosphate pathway	RPE,RPEL1
			SBPP3er	Sphingolipid metabolism	SGPP1,SGPP2
			SMPDEe	Sphingolipid metabolism	ENPP7
			CHOLPtr
			SMS21e	Sphingolipid metabolism	SGMS2
			SPHINGStr
			SPHK21c	Sphingolipid metabolism	SPHK2,SPHK1
			SPHS1Pte	Transport, Extracellular	SPNS1,SPNS2,SPNS3
			SPHS1Ptr	Transport, Endoplasmic reticular	SPNS1,SPNS2,SPNS3
			TECR201	Fatty acid elongation	TECR,TECRL
			TECR221	Fatty acid elongation	TECR,TECRL
			TECR241	Fatty acid elongation	TECR,TECRL
			THBPT4ACAMDASE	Tetrahydrobiopetrin metabolism	PCBD1,PCBD2
			TKT1	Pentose phosphate pathway	TKTL1,TKT,TKTL2
			TKT2	Pentose phosphate pathway	TKTL1,TKT,TKTL2
			UGCGc	Sphingolipid metabolism	UGCG
			Uritn
			VALt5m
			VALTAm	Valine, leucine and isoleucine metabolism	BCAT2
			A_MANASEly	N-glycan degradation	MAN2B1,MAN2B2
			Asn_X_Ser/Thrtr
			B_MANNASEly	N-glycan degradation	MANBA
			EX_ksii_core4(e)
			EX_nac(e)
			ICDHyrm	Citric acid cycle	IDH2
			M16NT1g	N-glycan synthesis	MGAT2
			MANtly
			NACPRT	NAD metabolism	NAPRT
			A4GNT1g	O-glycan synthesis	A4GNT
			A4GNT2g	O-glycan synthesis	A4GNT
			ACOAD8m	Valine, leucine and isoleucine metabolism	IVD,ACADM
			ACt2r	Transport, Extracellular	SLC16A1,SLC16A7,SLC16A8,SLC16A3,SLC16A14,SLC16A9,SLC16A6
			AKGDa1	Citric acid cycle	OGDH,OGDHL,DHTKD1
			AKGDa2	Citric acid cycle	OGDH,OGDHL,DHTKD1
			AKGDb	Citric acid cycle	DLST,DLSTP1
			ALAR
			ALDD19y	Phenylalanine metabolism	ALDH1A3,ALDH3B1,ALDH3A2,ALDH3A1,ALDH7A1,ALDH9A1,ALDH3B2,ALDH1A2,ALDH8A1
			AMETEPMT
			ARSA	Sphingolipid metabolism	ARSA
			ASPGLUm	Transport, Mitochondrial	SLC25A12,SLC25A13
			B3GNT38g	N-glycan synthesis	B3GNT3
			C161CPT1	Carnitine metabolism	CPT1B,CPT1A,CPT1C
			CACT4r
			CATp	ROS detoxification	CAT
			CERT1gt	Transport, Golgi Apparatus	CERT1
			CERT2rt	Transport, Endoplasmic reticular	CERT1
			COAtr
			CREATte	Transport, Extracellular	SLC6A8
			CYSO	Methionine and cysteine metabolism	CDO1
			CYTK3	Nucleotide interconversions	CMPK1,AK9,AK5,AK7,AK8
			DALAOXx	Miscellaneous	DAO
			DALAxt
			DGAT	Glycerophospholipid metabolism	DGAT2,DGAT1,DGAT2L6
			DIGALSGALSIDEte
			DIGALSGALSIDEtg
			DM_gncore2[g]
			DM_neuromelanin(c)
			DOPACHRMISO	Tyrosine metabolism	TYR
			DOPAOQCYS
			DOPAQNISO1
			DUTCP
			EX_digalsgalside_hs(e)
			EX_gncore1(e)
			F6Tg	N-glycan synthesis	FUT8
			FUT121g	Blood group synthesis	FUT1,FUT2,FUT10,FUT11
			GABAVESSEC	Transport, Extracellular	SLC32A1
			GAL3ST11	Sphingolipid metabolism	GAL3ST1,GAL3ST2,GAL3ST3
			GAL3ST12	Sphingolipid metabolism	GAL3ST1,GAL3ST2,GAL3ST3
			GALGLUSIDEtg
			GALGLUSIDEtr
			GALSIDEtg
			GALSIDEtl
			GGTA1g	Blood group synthesis	A3GALT2,GLT6D1
			GNCORE1t
			GNCORE1te
			HCO3tm
			LAC_Ltx	Transport, Peroxisomal	SLC16A1
			LPSe	Glycerophospholipid metabolism	LIPF,PNLIPRP1,LIPG,LIPC,PNLIPRP2,PNLIP,PNLIPRP3,LIPE
			LRAT1	Vitamin A metabolism	LRAT,AWAT1,AWAT2,DGAT1
			LRAT2	Vitamin A metabolism	AWAT1,AWAT2,DGAT1
			MCCCm	Valine, leucine and isoleucine metabolism	MCCC1,MCCC2
			MGCHrm	Valine, leucine and isoleucine metabolism	AUH
			MOGAT	Glycerophospholipid metabolism	MOGAT1,MOGAT2,MOGAT3
			NADHtru
			NADtru
			NM_4
			PEMET1
			PEMET2
			PHEMEtm
			PLMCOAPTr
			PSSA2_hs	Glycerophospholipid metabolism	PTDSS2
			RADH3
			RETH1	Vitamin A metabolism	RPE65
			RETH2	Vitamin A metabolism	RPE65
			RETHc	Vitamin A metabolism	RPE65,CLPS
			SERALANaEx	Transport, Extracellular	SLC1A4,SLC1A5
			SGALSIDEtg
			SGALSIDEtl
			TAGt
			TRPHYDRO2	Tryptophan metabolism	TPH1,TPH2
			TYRDOPO3	Tyrosine metabolism	TYR
			TYRDOPOX	Tyrosine metabolism	TYR
			UDPGALt2r
			UDPGGPGTr	Sphingolipid metabolism	UGGT2,UGGT1
			UGALCG	Sphingolipid metabolism	UGT8
			UNK3
			ACACt2	Transport, Extracellular	SLC16A1,SLC16A7,SLC16A8,SLC16A3,SLC16A14,SLC16A9,SLC16A6
			EX_ncam(e)
			F1PGT	Aminosugar metabolism	FPGT
			FK	Fructose and mannose metabolism	FCSK
			FUCtly
			G6PPer	Glycolysis/Gluconeogenesis	G6PC2,G6PC1,G6PC3
			NCAMDe
			NCKt	Transport, Extracellular	SLC24A2,SLC24A3,SLC24A1,SLC24A4,SLC24A5
			NMNDA
			THFtm

### Sheet: Liver
Normal	Subsystem	Genes	Cancer	Subsystem	Genes
25HVITD3t	Transport, Extracellular	GC,LRP2	25HVITD3t	Transport, Extracellular	GC,LRP2
25HVITD3tm			3DSPHR	Sphingolipid metabolism	KDSR
2AMACHYD	Glycine, serine and threonine metabolism	SDS,SDSL	3HAD100	Fatty acid synthesis	FASN
2HBACACte	Transport, Extracellular	SLC17A1	3HAD100m	Fatty acid oxidation	HADHA
2HBACte	Transport, Extracellular	SLC17A1	3HAD120	Fatty acid synthesis	FASN
2HBBUTte	Transport, Extracellular	SLC17A1	3HAD140	Fatty acid synthesis	FASN
2HBFORte	Transport, Extracellular	SLC17A1	3HAD140m	Fatty acid oxidation	HADHA
2HBLACte	Transport, Extracellular	SLC17A1	3HAD40	Fatty acid synthesis	FASN
2HBPPAte	Transport, Extracellular	SLC17A1	3HAD60	Fatty acid synthesis	FASN
2HBPYRte	Transport, Extracellular	SLC17A1	3HAD60m	Fatty acid oxidation	HADHA
2HBRETNte	Transport, Extracellular	SLC17A1	3HAD80	Fatty acid synthesis	FASN
2HYOXPLCte	Transport, Extracellular	SLC16A7,SLC16A1,SLC16A3,SLC16A8,SLC16A14	3HAD80m	Fatty acid oxidation	HADHA
335TRITHYRt5e	Transport, Extracellular	SLC22A10	3HDH100m	Fatty acid oxidation	HADHA,HADH
34DHOXPEGOX	Tyrosine metabolism	ADHFE1,ADH1A,ADH1B,ADH1C,ADH4,ADH5,ADH6,ADH7	3HDH140m	Fatty acid oxidation	HADHA,HADH
34DHOXPEGt			3HDH60m	Fatty acid oxidation	HADHA
34HPLFM			3HDH80m	Fatty acid oxidation	HADHA,HADH
34HPPOR	Tyrosine metabolism	HPD	3OAR100	Fatty acid synthesis	FASN
3AIB_Dtm			3OAR120	Fatty acid synthesis	FASN
3DPHBH1	Ubiquinone synthesis	COQ6	3OAR140	Fatty acid synthesis	FASN
3DSPHR	Sphingolipid metabolism	KDSR	3OAR40	Fatty acid synthesis	FASN
3HAD100	Fatty acid synthesis	FASN	3OAR60	Fatty acid synthesis	FASN
3HAD100m	Fatty acid oxidation	HADHA	3OAR80	Fatty acid synthesis	FASN
3HAD120	Fatty acid synthesis	FASN	3OAS100	Fatty acid synthesis	FASN
3HAD140	Fatty acid synthesis	FASN	3OAS120	Fatty acid synthesis	FASN
3HAD140m	Fatty acid oxidation	HADHA	3OAS140	Fatty acid synthesis	FASN
3HAD40	Fatty acid synthesis	FASN	3OAS60	Fatty acid synthesis	FASN
3HAD60	Fatty acid synthesis	FASN	3OAS80	Fatty acid synthesis	FASN
3HAD60m	Fatty acid oxidation	HADHA	5AOPtm	Transport, Mitochondrial	SLC25A38
3HAD80	Fatty acid synthesis	FASN	5MTHFSHCMT	Selenoamino acid metabolism	MTR
3HAD80m	Fatty acid oxidation	HADHA	7DHCHSTEROLtr
3HAO	Tryptophan metabolism	HAAO	ACACT100m	Fatty acid oxidation	ACAA2,HADHB
3HDH100m	Fatty acid oxidation	HADHA,HADH	ACACT140m	Fatty acid oxidation	ACAA2,HADHB
3HDH140m	Fatty acid oxidation	HADHA,HADH	ACACT60m	Fatty acid oxidation	ACAA2,HADHB
3HDH60m	Fatty acid oxidation	HADHA	ACACT80m	Fatty acid oxidation	ACAA2,HADHB
3HDH80m	Fatty acid oxidation	HADHA,HADH	ACCOAC	Fatty acid synthesis	ACACA,ACACB
3HLYTCL	Tyrosine metabolism	DDC	ACFORte	Transport, Extracellular	SLC17A1
3M2OPLOXRD	Valine, leucine and isoleucine metabolism	BCKDHB,BCKDHA,TMEM91	ACGAM6PSi	Aminosugar metabolism	GNPNAT1
3OAR100	Fatty acid synthesis	FASN	ACGAMPM	Aminosugar metabolism	PGM3
3OAR120	Fatty acid synthesis	FASN	ACMAT1	Fatty acid synthesis	FASN
3OAR140	Fatty acid synthesis	FASN	ACOAD100m	Fatty acid oxidation	ACADM,ACADL,ACADVL
3OAR40	Fatty acid synthesis	FASN	ACOAD140m	Fatty acid oxidation	ACADM,ACADL,ACADVL,ACAD9
3OAR60	Fatty acid synthesis	FASN	ACOAD60m	Fatty acid oxidation	ACADS,ACADM,ACADSB,ACADL
3OAR80	Fatty acid synthesis	FASN	ACOAD80m	Fatty acid oxidation	ACADM,ACADL
3OAS100	Fatty acid synthesis	FASN	ACOAHi	Pyruvate metabolism	ACOT12
3OAS120	Fatty acid synthesis	FASN	ACOATA	Fatty acid synthesis	FASN
3OAS140	Fatty acid synthesis	FASN	ACOATE100m	Fatty acid oxidation	ACOT7,THEM4
3OAS60	Fatty acid synthesis	FASN	ACOATE80m	Fatty acid oxidation	ACOT7,THEM4
3OAS80	Fatty acid synthesis	FASN	ADK1	Nucleotide interconversions	CMPK1,AK1,AK5,AK7,AK8,AK9,LOC390877
41R2A1H12BOOX	Tyrosine metabolism	MAOA,MAOB	ADSK	Nucleotide salvage pathway	PAPSS1,PAPSS2
4HBZCOAFm			ADSL1	Nucleotide synthesis	ADSL
4HBZFm			ADSL2	Nucleotide synthesis	ADSL
5AOPtm	Transport, Mitochondrial	SLC25A38	ADSS	Nucleotide synthesis	ADSS2,ADSS1
5MTHFSHCMT	Selenoamino acid metabolism	MTR	AGTim	Alanine and aspartate metabolism	AGXT2,ETNPPL
7DHCHSTEROLtr			AGTix	Alanine and aspartate metabolism	AGXT
AABHH	B-alanine metabolism	CNDP1	AHC	Methionine and cysteine metabolism	AHCY,AHCYL1,AHCYL2
ACACT100m	Fatty acid oxidation	ACAA2,HADHB	AICART	Nucleotide synthesis	ATIC
ACACT10m	Valine, leucine and isoleucine metabolism	ACAT1	AIRCr	Nucleotide synthesis	PAICS
ACACT140m	Fatty acid oxidation	ACAA2,HADHB	AKR1C41	Bile acid synthesis	AKR1C4
ACACT224n6p	Fatty acid oxidation	ACAA1	AKR1C42	Bile acid synthesis	AKR1C4
ACACT60m	Fatty acid oxidation	ACAA2,HADHB	ALAR
ACACT80m	Fatty acid oxidation	ACAA2,HADHB	ALASm	Glycine, serine and threonine metabolism	ALAS2,GCAT,ALAS1
ACBHBte	Transport, Extracellular	SLC17A1	ALATRS	tRNA charging	AARS1
ACBUTte	Transport, Extracellular	SLC17A1	AMETEPMT
ACCOAC	Fatty acid synthesis	ACACA,ACACB	ARGTRS	tRNA charging	RARS1
ACETONEt2m	Transport, Mitochondrial	SLC16A1	ASNtN1	Transport, Extracellular	SLC38A5,SLC38A3
ACFORte	Transport, Extracellular	SLC17A1	ASNTRS	tRNA charging	NARS1
ACGAM6PSi	Aminosugar metabolism	GNPNAT1	ASPCTr	Nucleotide synthesis	CAD
ACGAMPM	Aminosugar metabolism	PGM3	ASPTRS	tRNA charging	DARS1
ACLACte	Transport, Extracellular	SLC17A1	ATPAMPtp
ACMAT1	Fatty acid synthesis	FASN	ATPS4m	Oxidative phosphorylation	ATP5F1A,ATP5F1B,ATP5F1C,ATP5F1D,ATP6,ATP5PB,ATP5MC2,ATP5MC1,ATP5MC3,ATP5PD,ATP5ME,ATP5MF,ATP5MG,ATP5PF,ATP8,ATPAF1,ATPAF2,DMAC2L,ATP5PO,ATP5F1E,ATP5MGL,ATP11B,ATP9A,NSF
ACOAD100m	Fatty acid oxidation	ACADM,ACADL,ACADVL	BILDGLCURt5e	Transport, Extracellular	SLC22A10
ACOAD140m	Fatty acid oxidation	ACADM,ACADL,ACADVL,ACAD9	BILGLCURt5e	Transport, Extracellular	SLC22A10
ACOAD60m	Fatty acid oxidation	ACADS,ACADM,ACADSB,ACADL	BPNT	Nucleotide salvage pathway	BPNT1,BPNT2
ACOAD80m	Fatty acid oxidation	ACADM,ACADL	BUP2	Nucleotide salvage pathway	UPB1
ACOAHi	Pyruvate metabolism	ACOT12	BUTt2m	Transport, Mitochondrial	SLC16A1
ACOATA	Fatty acid synthesis	FASN	C14STRr	Cholesterol metabolism	TM7SF2,LBR
ACOATE100m	Fatty acid oxidation	ACOT7,THEM4	C3STKR2r	Cholesterol metabolism	HSD17B7
ACOATE80m	Fatty acid oxidation	ACOT7,THEM4	C4STMO1r	Cholesterol metabolism	MSMO1,FAXDC2
ACPPAte	Transport, Extracellular	SLC17A1	CACT6r
ACRETNte	Transport, Extracellular	SLC17A1	CBPPer	Glycolysis/Gluconeogenesis	G6PC1,G6PC2,G6PC3
ACTLMO	Pyruvate metabolism	CYP2E1	CBPS	Nucleotide synthesis	CAD
ACTNMO	Pyruvate metabolism	CYP2E1	CBPter
ADCim			CDIPTr	Glycerophospholipid metabolism	CDIPT
ADK1	Nucleotide interconversions	CMPK1,AK1,AK5,AK7,AK8,AK9,LOC390877	CEPTE	Glycerophospholipid metabolism	CEPT1,SELENOI
ADNK1	Nucleotide salvage pathway	ADK	CHOLESTTDe
ADPt4	Transport, Mitochondrial	SLC25A23,SLC25A25,SLC25A41	CHOLK	Glycerophospholipid metabolism	CHKB,CHKA
ADSK	Nucleotide salvage pathway	PAPSS1,PAPSS2	CHSTEROLt	Transport, Extracellular	ABCA1,ABCA7,ABCA5,ABCG1,ABCG4,ABCG5,ABCG8
ADSL1	Nucleotide synthesis	ADSL	CHSTEROLt2
ADSL2	Nucleotide synthesis	ADSL	CHSTEROLt3
ADSS	Nucleotide synthesis	ADSS2,ADSS1	CITRte
AG13T10g	Keraton sulfate synthesis	B3GNT2,B3GNT4,B4GAT1,B3GNT7,B3GNTL1,B3GNT3,B3GNT8,B3GNT9	CITt4_4	Transport, Extracellular	SLC13A5
AG13T11g	Keraton sulfate synthesis	B3GNT2,B3GNT4,B4GAT1,B3GNT7,B3GNTL1,B3GNT3,B3GNT8,B3GNT9	CLS_hs	Glycerophospholipid metabolism	CRLS1
AG13T12g	Keraton sulfate synthesis	B3GNT2,B3GNT4,B4GAT1,B3GNT7,B3GNTL1,B3GNT3,B3GNT8,B3GNT9	CO2ter
AG13T13g	Keraton sulfate synthesis	B3GNT2,B3GNT4,B4GAT1,B3GNT7,B3GNTL1,B3GNT3,B3GNT8,B3GNT9	COt
AG13T14g	Keraton sulfate synthesis	B3GNT2,B3GNT4,B4GAT1,B3GNT7,B3GNTL1,B3GNT3,B3GNT8,B3GNT9	CPPPGO	Heme synthesis	CPOX
AG13T15g	Keraton sulfate synthesis	B3GNT2,B3GNT4,B4GAT1,B3GNT7,B3GNTL1,B3GNT3,B3GNT8,B3GNT9	CTPS1	Nucleotide synthesis	CTPS2,CTPS1
AG13T16g	Keraton sulfate synthesis	B3GNT2,B3GNT4,B4GAT1,B3GNT7,B3GNTL1,B3GNT3,B3GNT8,B3GNT9	CYSTRS	tRNA charging	CARS1,CARS1P1,CARS1P2
AG13T17g	Keraton sulfate synthesis	B3GNT2,B3GNT4,B4GAT1,B3GNT7,B3GNTL1,B3GNT3,B3GNT8,B3GNT9	D_LACt2	Transport, Extracellular	SLC16A7,SLC16A1,SLC16A8,SLC16A3,SLC16A5,SLC16A9,SLC16A6
AG13T18g	Keraton sulfate synthesis	B3GNT2,B3GNT4,B4GAT1,B3GNT7,B3GNTL1,B3GNT3,B3GNT8,B3GNT9	D3AIBTm	Nucleotide salvage pathway	AGXT2
AG13T1g	Keraton sulfate synthesis	B3GNT2,B3GNT4,B4GAT1,B3GNT7,B3GNTL1,B3GNT3,B3GNT8,B3GNT9	DALAOXx	Miscellaneous	DAO
AG13T2g	Keraton sulfate synthesis	B3GNT2,B3GNT4,B4GAT1,B3GNT7,B3GNTL1,B3GNT3,B3GNT8,B3GNT9	DALAxt
AG13T3g	Keraton sulfate synthesis	B3GNT2,B3GNT4,B4GAT1,B3GNT7,B3GNTL1,B3GNT3,B3GNT8,B3GNT9	DATPtn
AG13T4g	Keraton sulfate synthesis	B3GNT2,B3GNT4,B4GAT1,B3GNT7,B3GNTL1,B3GNT3,B3GNT8,B3GNT9	DCTPtn
AG13T5g	Keraton sulfate synthesis	B3GNT2,B3GNT4,B4GAT1,B3GNT7,B3GNTL1,B3GNT3,B3GNT8,B3GNT9	DESAT18_1	Fatty acid desaturation	SCD5,FADS6,SCD
AG13T6g	Keraton sulfate synthesis	B3GNT2,B3GNT4,B4GAT1,B3GNT7,B3GNTL1,B3GNT3,B3GNT8,B3GNT9	DGCHOLte
AG13T7g	Keraton sulfate synthesis	B3GNT2,B3GNT4,B4GAT1,B3GNT7,B3GNTL1,B3GNT3,B3GNT8,B3GNT9	DGTPtn
AG13T8g	Keraton sulfate synthesis	B3GNT2,B3GNT4,B4GAT1,B3GNT7,B3GNTL1,B3GNT3,B3GNT8,B3GNT9	DHCHOLOR	Bile acid synthesis	AKR1C4
AG13T9g	Keraton sulfate synthesis	B3GNT2,B3GNT4,B4GAT1,B3GNT7,B3GNTL1,B3GNT3,B3GNT8,B3GNT9	DHEASt	Transport, Extracellular	SLCO1B3,SLCO2B1,SLCO1A2,SLCO1B1
AGTim	Alanine and aspartate metabolism	AGXT2,ETNPPL	DHEASt5e	Transport, Extracellular	SLC22A10,SLC22A9,SLC22A11
AGTix	Alanine and aspartate metabolism	AGXT	DHEASULT	Steroid metabolism	SULT1E1,SULT1A3,SULT2A1
AHC	Methionine and cysteine metabolism	AHCY,AHCYL1,AHCYL2	DHORD9	Nucleotide synthesis	DHODH
AICART	Nucleotide synthesis	ATIC	DHORTS	Nucleotide synthesis	CAD
AIRCr	Nucleotide synthesis	PAICS	DHPM1	Nucleotide salvage pathway	DPYS,DPYSL2,DPYSL3
AKR1C41	Bile acid synthesis	AKR1C4	DHPM2	Nucleotide salvage pathway	DPYS
AKR1C42	Bile acid synthesis	AKR1C4	DM_atp[c]
AKR1D	Bile acid synthesis	AKR1D1	DM_dna5mtc[n]
AKR1D2	Bile acid synthesis	AKR1D1	DMATTx	Cholesterol metabolism	FDPS
ALAR			DNAMTSEn	DNA modifications	DNMT3B,DNMT3A,DNMT1
ALASm	Glycine, serine and threonine metabolism	ALAS2,GCAT,ALAS1	DPMVDc	Cholesterol metabolism	MVD
ALAt4	Transport, Extracellular	SLC38A1,SLC38A2,SLC38A4,SLC6A14,SLC6A15,SLC6A17,SLC6A18,SLC6A19,SLC38A7,SLC38A10,SLC6A16,SLC38A8	DSAT	Sphingolipid metabolism	CERS3,CERS1,CERS2,CERS4,CERS5,CERS6
ALATA_L	Glutamate metabolism	GPT	DTMPK	Nucleotide interconversions	DTYMK
ALAtN1	Transport, Extracellular	SLC38A5,SLC38A3,SLC38A8	DTTPtn
ALATRS	tRNA charging	AARS1	DURAD	Nucleotide salvage pathway	DPYD
ALCD1	Unassigned	ADHFE1,ADH1A,ADH1B,ADH1C,ADH4,ADH5,ADH6,ADH7,PTGR3	EAR100y	Fatty acid synthesis	FASN
ALCD21_D	Pyruvate metabolism	ADHFE1,ADH1A,ADH1B,ADH1C,ADH4,ADH5,ADH6,ADH7,PTGR3	EAR120y	Fatty acid synthesis	FASN
ALCD21_L	Pyruvate metabolism	ADHFE1,ADH1A,ADH1B,ADH1C,ADH4,ADH5,ADH6,ADH7,PTGR3	EAR140y	Fatty acid synthesis	FASN
ALCD22_D	Pyruvate metabolism	ADHFE1,ADH1A,ADH1B,ADH1C,ADH4,ADH5,ADH6,ADH7,PTGR3	EAR40y	Fatty acid synthesis	FASN
ALCD22_L	Pyruvate metabolism	ADHFE1,ADH1A,ADH1B,ADH1C,ADH4,ADH5,ADH6,ADH7,PTGR3	EAR60y	Fatty acid synthesis	FASN
ALDD19x	Phenylalanine metabolism	ALDH1A3,ALDH3B1,ALDH3A2,ALDH3A1,ALDH7A1,ALDH9A1,ALDH3B2,ALDH1A2,ALDH8A1	EAR80y	Fatty acid synthesis	FASN
ALDD19y	Phenylalanine metabolism	ALDH1A3,ALDH3B1,ALDH3A2,ALDH3A1,ALDH7A1,ALDH9A1,ALDH3B2,ALDH1A2,ALDH8A1	ENO	Glycolysis/Gluconeogenesis	ENO3,ENO1,ENO2
ALR2	Pyruvate metabolism	AKR1B1,AKR1A1,AKR7A2	ESTRADIOLGLCt	Transport, Extracellular	SLCO1B3,SLCO4A1,SLCO1A2,SLCO1B1,SLCO1C1
ALR3	Pyruvate metabolism	AKR1B1,AKR1A1,AKR7A2	ESTRADIOLGLCtabc	Transport, Extracellular	ABCC4,ABCC1,ABCC2,ABCC3
AM6SAD			ESTRONESt	Transport, Extracellular	SLCO1B3,SLCO2B1,SLCO4C1
AMACR2p	Bile acid synthesis	ACOX2	ESTRONESt5e	Transport, Extracellular	SLC22A10,SLC22A9,SLC22A11
AMCOXO			EX_25hvitd3(e)
AMETEPMT			EX_akg(e)
AMETt2m	Transport, Mitochondrial	SLC25A26	EX_arg_L(e)
ARCOAATp			EX_asn_L(e)
ARGN	Urea cycle	ARG1	EX_bildglcur(e)
ARGTRS	tRNA charging	RARS1	EX_chol(e)
ASNt4	Transport, Extracellular	SLC38A1,SLC38A2,SLC38A4,SLC6A14,SLC6A15,SLC6A17,SLC6A18,SLC6A19,SLC38A7,SLC38A10,SLC6A16	EX_co(e)
ASNtN1	Transport, Extracellular	SLC38A5,SLC38A3	EX_glc(e)
ASNTRS	tRNA charging	NARS1	EX_gln_L(e)
ASPCTr	Nucleotide synthesis	CAD	EX_h(e)
ASPDH	Alanine and aspartate metabolism	ASPDH	EX_h2o(e)
ASPTRS	tRNA charging	DARS1	EX_h2o2(e)
ATPAMPtp			EX_his_L(e)
ATPS4m	Oxidative phosphorylation	ATP5F1A,ATP5F1B,ATP5F1C,ATP5F1D,ATP6,ATP5PB,ATP5MC2,ATP5MC1,ATP5MC3,ATP5PD,ATP5ME,ATP5MF,ATP5MG,ATP5PF,ATP8,ATPAF1,ATPAF2,DMAC2L,ATP5PO,ATP5F1E,ATP5MGL,ATP11B,ATP9A,NSF	EX_i(e)
BDMT	N-glycan synthesis	ALG1,ALG1L2,ALG1L1P	EX_ile_L(e)
BETALDHxm	Glycine, serine and threonine metabolism	ALDH7A1	EX_inost(e)
BHB2HBte	Transport, Extracellular	SLC17A1	EX_isomal(e)
BHBACACte	Transport, Extracellular	SLC17A1	EX_leu_L(e)
BHBLACte	Transport, Extracellular	SLC17A1	EX_lys_L(e)
BHBRETNte	Transport, Extracellular	SLC17A1	EX_met_L(e)
BHMT	Glycine, serine and threonine metabolism	BHMT2,BHMT	EX_nh4(e)
BILDGLCURt	Transport, Extracellular	SLCO1B3	EX_o2(e)
BILDGLCURt5e	Transport, Extracellular	SLC22A10	EX_o2s(e)
BILDGLCURte	Transport, Extracellular	ABCC2,ABCC1	EX_oxa(e)
BILGLCURt	Transport, Extracellular	SLCO1B3	EX_phe_L(e)
BILGLCURt5e	Transport, Extracellular	SLC22A10	EX_pi(e)
BILGLCURte	Transport, Extracellular	ABCC2,ABCC1	EX_pro_L(e)
BPNT	Nucleotide salvage pathway	BPNT1,BPNT2	EX_so4(e)
BUP2	Nucleotide salvage pathway	UPB1	EX_thr_L(e)
BUTACACte	Transport, Extracellular	SLC17A1	EX_trp_L(e)
BUTBHBte	Transport, Extracellular	SLC17A1	EX_urea(e)
BUTLACte	Transport, Extracellular	SLC17A1	EX_val_L(e)
BUTRETNte	Transport, Extracellular	SLC17A1	FA140ACPH	Fatty acid synthesis	FASN
BUTt2m	Transport, Mitochondrial	SLC16A1	FA40ACPH	Fatty acid synthesis	OLAH
C14STRr	Cholesterol metabolism	TM7SF2,LBR	FACOAL100im	Fatty acid activation	ACSM1,ACSM4,ACSM3,ACSM2A,ACSM2B,ACSM5
C3STKR2r	Cholesterol metabolism	HSD17B7	FACOAL40im	Fatty acid activation	ACSM1,ACSM4,ACSM3,ACSM5,ACSM2B,ACSM2A,ACSM6
C4STMO1r	Cholesterol metabolism	MSMO1,FAXDC2	FACOAL80im	Fatty acid activation	ACSM1,ACSM4,ACSM3,ACSM2A,ACSM2B,ACSM5
CAATPS	Transport, Extracellular	ATP2B2,ATP2B4,ATP2B1,ATP2B3	FAE180	Fatty acid elongation	ELOVL1,ELOVL7,ELOVL3,ELOVL4
CACT6r			FBA3	Unassigned	ALDOA,ALDOB,ALDOC
CACT7p			FCLTm	Heme synthesis	FECH
CARNS	B-alanine metabolism	CARNS1	FE2tm	Transport, Mitochondrial	SLC25A37,SLC25A28
CATp	ROS detoxification	CAT	FORLACte	Transport, Extracellular	SLC17A1
CBPPer	Glycolysis/Gluconeogenesis	G6PC1,G6PC2,G6PC3	FORtr
CBPS	Nucleotide synthesis	CAD	FRDPtr
CBPSam	Glutamate metabolism	CPS1	FRUt1r	Transport, Extracellular	SLC2A2,SLC2A5,SLC2A7,SLC2A8,SLC2A9,SLC2A11
CBPter			FRUt4	Transport, Extracellular	SLC5A9,SLC5A10
CDIPTr	Glycerophospholipid metabolism	CDIPT	FTCD	Folate metabolism	FTCD
CEPTC	Glycerophospholipid metabolism	CEPT1,CHPT1	G6PPer	Glycolysis/Gluconeogenesis	G6PC2,G6PC1,G6PC3
CEPTE	Glycerophospholipid metabolism	CEPT1,SELENOI	GALt1r	Transport, Extracellular	SLC2A1,SLC2A2,SLC2A3,SLC2A8,SLC2A10
CHLPCTD	Glycerophospholipid metabolism	PCYT1A,PCYT1B	GALU	Galactose metabolism	UGP2
CHLtm	Transport, Mitochondrial	SLC44A1	GAPD	Glycolysis/Gluconeogenesis	GAPDH,GAPDHS,GAPDHP29
CHOLATEt	Transport, Extracellular	SLCO1B3,SLCO1B7	GARFT	Nucleotide salvage pathway	GART
CHOLATEt2	Transport, Extracellular	SLC10A1,SLC10A2,SLC10A7,SLC10A4,SLC10A5,SLC10A3	GCALDD	Glyoxylate and dicarboxylate metabolism	ALDH1A2,ALDH1A1,ALDH3A2,ALDH3A1,ALDH1A3,ALDH3B1,ALDH3B2,ALDH9A1,ALDH7A1
CHOLATEt3	Transport, Extracellular	ABCC3,ABCB11	GCALDDm	Glyoxylate and dicarboxylate metabolism	ALDH2,ALDH4A1,ALDH1B1,ALDH5A1,ALDH6A1,ALDH18A1
CHOLCOARO			GF6PTA	Aminosugar metabolism	GFPT2,GFPT1
CHOLD2m	Glycine, serine and threonine metabolism	CHDH	GK1i	Nucleotide salvage pathway	GUK1
CHOLESTTDe			GLCt1r	Transport, Extracellular	SLC2A1,SLC2A2,SLC2A3,SLC2A4,SLC2A6,SLC2A7,SLC2A8,SLC2A9,SLC2A10,SLC2A12,SLC2A11,SLC2A14
CHSTEROLt	Transport, Extracellular	ABCA1,ABCA7,ABCA5,ABCG1,ABCG4,ABCG5,ABCG8	GLNtN1	Transport, Extracellular	SLC38A5,SLC38A3,SLC38A8
CHSTEROLt2			GLNTRS	tRNA charging	QARS1
CHSTEROLt3			GluForTx	Histidine metabolism	FTCD
CITRte			GLUPRT	Nucleotide synthesis	PPAT
CITt4_4	Transport, Extracellular	SLC13A5	GLUTRS	tRNA charging	EPRS1
CLS_hs	Glycerophospholipid metabolism	CRLS1	GLXO2p	Glyoxylate and dicarboxylate metabolism	HAO1,HAO2
CMPACNAtg	Transport, Golgi Apparatus	SLC35A1	GLXtm
CMPSAS	Aminosugar metabolism	CMAS	GLXtp
CO2ter			GLYCLTtm
COAtp	Transport, Peroxisomal	SLC25A17	GLYCLTtp
COQ3m	Ubiquinone synthesis	COQ3	GLYCTO1p	Glyoxylate and dicarboxylate metabolism	HAO1
COQ5m	Ubiquinone synthesis	COQ5	GLYTRS	tRNA charging	GARS1
COQ6m	Ubiquinone synthesis	COQ6	GRTTx	Cholesterol metabolism	FDPS
COQ7m	Ubiquinone synthesis	COQ7	H2O2tn
CORE2GTg	O-glycan synthesis	GCNT1,GCNT3,GCNT4,GCNT7	H2Ot	Transport, Extracellular	SLC5A1,SLC5A6,AQP4,AQP10,AQP11,AQP9,AQP1,AQP7,AQP3,AQP8,AQP5,AQP2,AQP6,MIP,AQP7P4
CORE3GTg	O-glycan synthesis	B3GNT6	H2Otg
CORE4GTg	O-glycan synthesis	GCNT3	HACD180	Fatty acid elongation	HACD3,HACD2,HACD1,HACD4
COt			HCO3Em	Urea cycle	CA5A,CA5B
COUCOAFm			HISD	Histidine metabolism	HAL
CPPPGO	Heme synthesis	CPOX	HIStN1	Transport, Extracellular	SLC38A5,SLC38A3,SLC38A8
CRNCAR3tp			HISTRS	tRNA charging	HARS1
CRNCARtp	Transport, Peroxisomal	CRAT	HMBS	Heme synthesis	HMBS
CRNtr			HMGCOARc	Cholesterol metabolism	HMGCR
CSNAT3x	Carnitine metabolism	CRAT	HOXG	Heme synthesis	HMOX1,HMOX2
CSNATp	Carnitine metabolism	CRAT	HPYRDCm
CSNATr	Carnitine metabolism	CRAT	HPYRtp
CTPS1	Nucleotide synthesis	CTPS2,CTPS1	HSD180	Fatty acid elongation	HSD17B2,HSD17B12
CYOR_u10m	Oxidative phosphorylation	UQCRC2,UQCRFS1,UQCRB,UQCRQ,CYC1,UQCRC1,UQCR11,UQCRH,UQCR10,CYTB,UQCC3	Htg
CYSAMO	CoA metabolism	ADO	Htr
CYSt4	Transport, Extracellular	SLC38A1,SLC38A2,SLC38A4,SLC6A14,SLC6A15,SLC6A17,SLC6A18,SLC6A19,SLC38A7,SLC38A10,SLC6A16	ILETRS	tRNA charging	IARS1
CYSTRS	tRNA charging	CARS1,CARS1P1,CARS1P2	IMAGH
CYTK1	Nucleotide interconversions	CMPK1,AK9,AK7,AK8	IMPC	Nucleotide synthesis	ATIC
D_LACt2	Transport, Extracellular	SLC16A7,SLC16A1,SLC16A8,SLC16A3,SLC16A5,SLC16A9,SLC16A6	IMPD	Nucleotide synthesis	IMPDH1,IMPDH2
D3AIBTm	Nucleotide salvage pathway	AGXT2	INSTt4_2	Transport, Extracellular	SLC5A11
DALAOXx	Miscellaneous	DAO	IPDDIx	Cholesterol metabolism	IDI1,IDI2
DALAxt			IPDPtx
DATPtn			IZPN	Histidine metabolism	AMDHD1
DCCGTx	Bile acid synthesis	BAAT	L_LACt2r	Transport, Extracellular	SLC16A7,SLC16A1,SLC16A8,SLC16A3,SLC16A5,SLC16A14,SLC16A9,SLC16A6
DCTPtn			LDH_L	Pyruvate metabolism	LDHA,LDHAL6B,LDHAL6A,UEVLD,LDHB,LDHC
DECDPtm			LEUKTRC4t	Transport, Extracellular	SLCO1B1,SLCO1B3
DESAT18_1	Fatty acid desaturation	SCD5,FADS6,SCD	LEUKTRC4t5e	Transport, Extracellular	SLC22A10
DGCHOLt2e			LEUKTRD4t
DGCHOLte			LEUKTRE4t	Transport, Extracellular	SLC22A10
DGCHOLtx			LEUTRS	tRNA charging	LARS1
DGTPtn			LKTD4PEP	Eicosanoid metabolism	DPEP1,DPEP3,DPEP2
DGULND			LNS14DMr	Cholesterol metabolism	CYP51A1
DHCHOLESTANATEtm			LNSTLSr	Cholesterol metabolism	LSS
DHCHOLOR	Bile acid synthesis	AKR1C4	LSTO2r	Cholesterol metabolism	SC5D,POR
DHCRD1	Sphingolipid metabolism	DEGS1,DEGS2	LTD4DP
DHDPBMTm	Ubiquinone synthesis	COQ3	LYSTRS	tRNA charging	KARS1
DHEASt	Transport, Extracellular	SLCO1B3,SLCO2B1,SLCO1A2,SLCO1B1	MALCOAMT	Carnitine metabolism	CPT1A,CPT2
DHEASt5e	Transport, Extracellular	SLC22A10,SLC22A9,SLC22A11	MALCOAMTr	Carnitine metabolism	CPT1A,CPT2
DHEASULT	Steroid metabolism	SULT1E1,SULT1A3,SULT2A1	MANt1r	Transport, Extracellular	SLC2A1,SLC2A2,SLC2A3
DHFR	Folate metabolism	DHFR,DHFR2	MANt4	Transport, Extracellular	SLC5A9,SLC5A10
DHORD9	Nucleotide synthesis	DHODH	MCOATA	Fatty acid synthesis	FASN
DHORTS	Nucleotide synthesis	CAD	METAT	Methionine and cysteine metabolism	MAT1A,MAT2B,MAT2A
DHPM1	Nucleotide salvage pathway	DPYS,DPYSL2,DPYSL3	METt4	Transport, Extracellular	SLC38A1,SLC38A2,SLC38A4,SLC6A14,SLC6A15,SLC6A17,SLC6A18,SLC6A19,SLC38A7,SLC38A10,SLC6A16
DHPM2	Nucleotide salvage pathway	DPYS	METTRS	tRNA charging	MARS1
DHRT_2mbcoa	Valine, leucine and isoleucine metabolism	DBT	MEVK1c	Cholesterol metabolism	MVK
DHRT_ibcoa	Valine, leucine and isoleucine metabolism	DBT	NDP7er	Nucleotide salvage pathway	ENTPD4,CANT1,ENTPD5
DHRT_ivcoa	Valine, leucine and isoleucine metabolism	DBT	NDP7g	Nucleotide salvage pathway	ENTPD4
DLD	Glycine, serine and threonine metabolism	DLD	NDPK2	Nucleotide interconversions	NME1,NME2,NME3,NME7,NME6,NME5,AK1,AK5,AK7,AK9,NME1-NME2
DM_2mbgly[c]			NDPK3	Nucleotide interconversions	NME1,NME2,NME3,NME7,NME6,NME5,AK1,AK5,AK7,AK8,AK9,CMPK1,NME1-NME2
DM_atp[c]			NDPK4	Nucleotide interconversions	NME1,NME2,NME3,NME7,NME6,NME5,AK1,AK5,AK7,AK8,AK9,NME1-NME2
DM_dna5mtc[n]			NDPK5	Nucleotide interconversions	NME1,NME2,NME3,NME7,NME6,NME5,AK1,AK5,AK7,AK8,AK9,CMPK1,NME1-NME2
DM_ibgly[n]			NDPK7	Nucleotide interconversions	NME1,NME2,NME3,NME7,NME6,NME5,AK1,AK5,AK7,AK8,AK9,NME1-NME2
DM_ivgly[n]			NH4tp
DMATTx	Cholesterol metabolism	FDPS	NH4tr
DMGDHm	Glycine, serine and threonine metabolism	DMGDH,PPP1R3A	O2St
DMGtm			O2Stn
DNAMTSEn	DNA modifications	DNMT3B,DNMT3A,DNMT1	O2t
DOLASNTer	N-glycan synthesis	RPN2,DDOST,DAD1,RPN1,OSTC,MAGT1,TUSC3,STT3A,STT3B	O2ter
DOLDPPer	N-glycan synthesis	DOLPP1	O2tm
DOLGLCP_ter			O2tn
DOLMANP_ter			OMPDC	Nucleotide synthesis	UMPS
DOLP_ter			ORPT	Nucleotide synthesis	UMPS
DOLPGT1er	N-glycan synthesis	ALG6	OXAtp
DOLPGT2er	N-glycan synthesis	ALG8	PEMET1
DOLPGT3er	N-glycan synthesis	ALG10,ALG10B	PEMET2
DOLPMT	N-glycan synthesis	DPM3,DPM2,DPM1	PETHCT	Glycerophospholipid metabolism	PCYT2
DOLPMT1er	N-glycan synthesis	ALG3	PFK_3	Unassigned	PFKP,PFKL,PFKM
DOLPMT2_er	N-glycan synthesis	ALG9	PGPP_hs	Glycerophospholipid metabolism	PTPMT1
DOLPMT3er	N-glycan synthesis	ALG12	PGPPT	Glycerophospholipid metabolism	PGS1
DOLPMT4_er	N-glycan synthesis	ALG9	PHETHPTOX	Tetrahydrobiopetrin metabolism	PAH
DOPABMO	Tyrosine metabolism	MOXD1,DBH	PHETHPTOX2	Phenylalanine metabolism	PAH
DPHMBDCm			PHETRS	tRNA charging	FARSB,FARSA
DPMVDc	Cholesterol metabolism	MVD	PIt7	Transport, Extracellular	SLC17A4,SLC17A2,SLC17A3,SLC34A2,SLC17A1,SLC34A1
DPPS	Ubiquinone synthesis	PDSS1,PDSS2	PItg
DSAT	Sphingolipid metabolism	CERS3,CERS1,CERS2,CERS4,CERS5,CERS6	PMEVKc	Cholesterol metabolism	PMVK
DTMPK	Nucleotide interconversions	DTYMK	PMTCOAFABP1tc	Transport, Endoplasmic reticular	FABP1,FABP2,FABP3,FABP4,FABP5,FABP6,FABP7
DTTPtn			PPAer	Unassigned	G6PC2,G6PC3,G6PC1
DURAD	Nucleotide salvage pathway	DPYD	PPBNGS	Heme synthesis	ALAD
EAR100y	Fatty acid synthesis	FASN	PPItm
EAR120y	Fatty acid synthesis	FASN	PPItn
EAR140y	Fatty acid synthesis	FASN	PPItx
EAR40y	Fatty acid synthesis	FASN	PPPG9tm
EAR60y	Fatty acid synthesis	FASN	PPPGOm	Heme synthesis	PPOX
EAR80y	Fatty acid synthesis	FASN	PRAGS	Nucleotide synthesis	GART
ECOAH9m	Valine, leucine and isoleucine metabolism	ECHS1,HADHA,HADHB,EHHADH	PRAIS	Nucleotide synthesis	GART
ENO	Glycolysis/Gluconeogenesis	ENO3,ENO1,ENO2	PRASCS	Nucleotide synthesis	PAICS
ESTRADIOLGLCt	Transport, Extracellular	SLCO1B3,SLCO4A1,SLCO1A2,SLCO1B1,SLCO1C1	PRFGS	Nucleotide synthesis	PFAS
ESTRADIOLGLCtabc	Transport, Extracellular	ABCC4,ABCC1,ABCC2,ABCC3	PRGNLONESULT	Steroid metabolism	SULT1A3,SULT2A1,SULT2B1
ESTRONESt	Transport, Extracellular	SLCO1B3,SLCO2B1,SLCO4C1	PROSTGD2t	Transport, Extracellular	SLCO2A1
ESTRONESt2	Transport, Extracellular	SLC10A1	PROSTGD2t5e	Transport, Extracellular	SLC22A10
ESTRONESt5e	Transport, Extracellular	SLC22A10,SLC22A9,SLC22A11	PROSTGE1t	Transport, Extracellular	SLCO3A1,SLCO2A1
ESTRONEStabc	Transport, Extracellular	ABCA8	PROSTGE1t5e	Transport, Extracellular	SLC22A10
ETHAK	Glycerophospholipid metabolism	ETNK2,ETNK1,CHKB,CHKA	PROSTGH2t
ETHPL	Glycerophospholipid metabolism	ETNPPL	PROSTGH2t5e	Transport, Extracellular	SLC22A10
EX_25hvitd3(e)			PROSTGI2t
EX_2hyoxplac(e)			PROSTI2t5e	Transport, Extracellular	SLC22A10
EX_335trithyr(e)			PROTRS	tRNA charging	PRORSD1P
EX_34dhoxpeg(e)			PSPPSr	Cholesterol metabolism	FDFT1
EX_akg(e)			PVD3
EX_arg_L(e)			PYK7
EX_asn_L(e)			R5Ptr
EX_bildglcur(e)			RNDR3	Nucleotide salvage pathway	RRM1,RRM2B,RRM2
EX_citr_L(e)			RNDR4	Nucleotide salvage pathway	RRM1,RRM2B,RRM2
EX_co(e)			RPIr
EX_co2(e)			SADT	Nucleotide salvage pathway	PAPSS1,PAPSS2
EX_dgchol(e)			SEAHCYSHYD	Selenoamino acid metabolism	AHCY,AHCYL2,AHCYL1
EX_gchola(e)			SEAHCYStn
EX_glc(e)			SEASMETtn
EX_gln_L(e)			SELMETAT	Selenoamino acid metabolism	MAT1A,MAT2B,MAT2A
EX_h(e)			SERPT	Sphingolipid metabolism	SPTLC1,SPTLC2,SPTLC3,SPTSSA,SPTSSB
EX_h2o(e)			SERtp
EX_his_L(e)			SERTRS	tRNA charging	SARS1
EX_i(e)			SMPDEe	Sphingolipid metabolism	ENPP7
EX_ile_L(e)			CHOLPtr
EX_inost(e)			SMS	Sphingolipid metabolism	SGMS1,SGMS2
EX_isomal(e)			SPAm	Glycine, serine and threonine metabolism	AGXT
EX_ksi(e)			SPODMn	ROS detoxification	SOD1
EX_lac_L(e)			SPTx	Glycine, serine and threonine metabolism	AGXT
EX_leu_L(e)			SQLEr	Cholesterol metabolism	SQLE
EX_lys_L(e)			SQLSr	Cholesterol metabolism	PLPP6
EX_met_L(e)			STS1	Steroid metabolism	STS
EX_nac(e)			STS4	Steroid metabolism	STS
EX_ncam(e)			TECR180	Fatty acid elongation	TECR,TECRL
EX_nh4(e)			THBPT4ACAMDASE	Tetrahydrobiopetrin metabolism	PCBD1,PCBD2
EX_o2(e)			THRTRS	tRNA charging	TARS1,TARS3
EX_o2s(e)			TMDS	Nucleotide salvage pathway	TYMS
EX_oxa(e)			TRPTRS	tRNA charging	WARS1
EX_phe_L(e)			TXB2t
EX_pi(e)			TXB2t5e	Transport, Extracellular	SLC22A10
EX_ppiogly(e)			TYRTRS	tRNA charging	YARS1
EX_pro_L(e)			UAGDP	Aminosugar metabolism	UAP1,UAP1L1
EX_pyr(e)			UDPGALtg	Transport, Golgi Apparatus	SLC35A2,SLC35A4
EX_q10h2(e)			UDPGD	Starch and sucrose metabolism	UGDH
EX_so4(e)			UGT1A2r	Steroid metabolism	UGT1A1,UGT1A10,UGT1A3,UGT1A4,UGT1A5,UGT1A6,UGT1A7,UGT1A8,UGT1A9,UGT3A1,UGT3A2
EX_taur(e)			UPP3S	Heme synthesis	UROS
EX_thr_L(e)			UPPDC1	Heme synthesis	UROD
EX_tiggly(e)			UPPN	Nucleotide salvage pathway	UPB1
EX_trp_L(e)			URCN	Histidine metabolism	UROC1
EX_urea(e)			UREAt	Transport, Extracellular	SLC14A1,SLC5A5,SLC5A1,AQP8,AQP9,AQP10,AQP7,AQP3,SLC14A2
EX_val_L(e)			VALTRS	tRNA charging	VARS1
FA140ACPH	Fatty acid synthesis	FASN	VD3
FA40ACPH	Fatty acid synthesis	OLAH	ZN2te	Transport, Extracellular	SLC39A12,SLC39A4,SLC30A8,SLC30A10,SLC39A13,SLC39A8,SLC39A14,SLC11A1,SLC39A9,SLC39A6,SLC39A5,SLC39A3,SLC39A11,SLC39A10,SLC39A1,SLC30A9
FACOAL100im	Fatty acid activation	ACSM1,ACSM4,ACSM3,ACSM2A,ACSM2B,ACSM5	ARTFR13
FACOAL140i	Fatty acid activation	ACSL1,ASCL2,ACSL3,ACSL4,ACSL5,ACSL6,ACSBG1,ACSBG2	ARTPLM1
FACOAL40im	Fatty acid activation	ACSM1,ACSM4,ACSM3,ACSM5,ACSM2B,ACSM2A,ACSM6	RTOT1
FACOAL80im	Fatty acid activation	ACSM1,ACSM4,ACSM3,ACSM2A,ACSM2B,ACSM5	biomass_reaction
FADFADH2tm			DNAsyn	Biomass	REV3L,POLA2,POLQ,POLD1,POLB,POLD3,POLE2,POLI,POLA1,POLD2,RFC5,TENT4A,POLE4,POLK,POLM,POLN,POLG,POLE3,POLL,POLH,POLD4,POLE,POLG2,MYBBP1A
FAE180	Fatty acid elongation	ELOVL1,ELOVL7,ELOVL3,ELOVL4	PROTsyn	Biomass	EIF4G1,EIF4G2,EIF4G3,EIF4E,EIF4EBP1,EIF4EBP2,EIF4EBP3,EIF4E2,EIF4E3,EIF4E1B,EIF4A1,EIF4A3,EIF4A2,EIF3F,EIF4H,EIF4B,EIF3A,EIF3B,EIF3E,EIF3I,EIF3H,EIF3G,EIF3M,EIF3CL,EIF3K,EIF3L,EEF1A1,EEF1A2,EEF1B2,EEF1D,EEF1E1,EEF1G,EEF2,ETF1
FAE201	Fatty acid elongation	ELOVL3	RNAsyn	Biomass	POLR2J,POLR3B,POLR2B,POLR3E,POLR1A,PAPOLA,POLR2E,POLRMT,POLR2F,POLR2C,POLR2I,MTPAP,POLR3G,PAPOLG,POLR1B,POLR3GL,POLR3F,POLR1E,POLR2D,POLR2K,POLR3A,POLR3K,POLR2H,TENT2,POLR2G,POLR3D,POLR1C,POLR2L,POLR3C,POLR1D,PAPOLB,RIPOR1,POLR1H,TUT7,TUT4,TUT1,REG3A,POLR2A,PNPT1,POLR3H
FAE221	Fatty acid elongation	ELOVL3	EX_ac(e)
FAE241	Fatty acid elongation	ELOVL3	EX_cl(e)
FALDtm			EX_co2(e)
FALDtx			EX_fe2(e)
FBA	Glycolysis/Gluconeogenesis	ALDOA,ALDOC,ALDOB	EX_fe3(e)
FBA2	Fructose and mannose metabolism	ALDOA,ALDOB,ALDOC	EX_glu_L(e)
FBA3	Unassigned	ALDOA,ALDOB,ALDOC	EX_k(e)
FBA4	Glyoxylate and dicarboxylate metabolism	ALDOA,ALDOB,ALDOC	EX_lac_L(e)
FCLTm	Heme synthesis	FECH	EX_na1(e)
FCYTOB5OXRr	Unassigned	CYB5R3,CYB5R2,CYB5R1	EX_no(e)
FE2tm	Transport, Mitochondrial	SLC25A37,SLC25A28	EX_oh1(e)
FKYNH	Tryptophan metabolism	AFMID	EX_pyr(e)
FORBHBte	Transport, Extracellular	SLC17A1	EX_sel(e)
FORBUTte	Transport, Extracellular	SLC17A1	EX_succ(e)
FORLACte	Transport, Extracellular	SLC17A1	EX_tcynt(e)
FORPPAte	Transport, Extracellular	SLC17A1	EX_tsul(e)
FORRETNte	Transport, Extracellular	SLC17A1	EX_ca2(e)
FORtr			2HBACACte	Transport, Extracellular	SLC17A1
FRDPtc			2HBACte	Transport, Extracellular	SLC17A1
FRDPtr			2HBBUTte	Transport, Extracellular	SLC17A1
FRUt1r	Transport, Extracellular	SLC2A2,SLC2A5,SLC2A7,SLC2A8,SLC2A9,SLC2A11	2HBFORte	Transport, Extracellular	SLC17A1
FRUt4	Transport, Extracellular	SLC5A9,SLC5A10	2HBLACte	Transport, Extracellular	SLC17A1
FTCD	Folate metabolism	FTCD	2HBPPAte	Transport, Extracellular	SLC17A1
FUM	Citric acid cycle	FH	2HBPYRte	Transport, Extracellular	SLC17A1
G12MT1	N-glycan synthesis	ALG11	2HBRETNte	Transport, Extracellular	SLC17A1
G12MT2	N-glycan synthesis	ALG11	335TRITHYRt5e	Transport, Extracellular	SLC22A10
G13MT	N-glycan synthesis	ALG2	34HPLFM
G14T10g	Keraton sulfate synthesis	B4GALT5,B4GALT1,B4GALT3,B4GALT2	4HBZCOAFm
G14T11g	Keraton sulfate synthesis	B4GALT5,B4GALT1,B4GALT3,B4GALT2	4HBZFm
G14T12g	Keraton sulfate synthesis	B4GALT5,B4GALT1,B4GALT3,B4GALT2	ACBHBte	Transport, Extracellular	SLC17A1
G14T13g	Keraton sulfate synthesis	B4GALT5,B4GALT1,B4GALT3,B4GALT2	ACBUTte	Transport, Extracellular	SLC17A1
G14T14g	Keraton sulfate synthesis	B4GALT5,B4GALT1,B4GALT3,B4GALT2	ACLACte	Transport, Extracellular	SLC17A1
G14T15g	Keraton sulfate synthesis	B4GALT5,B4GALT1,B4GALT3,B4GALT2	ACPPAte	Transport, Extracellular	SLC17A1
G14T16g	Keraton sulfate synthesis	B4GALT5,B4GALT1,B4GALT3,B4GALT2	ACRETNte	Transport, Extracellular	SLC17A1
G14T17g	Keraton sulfate synthesis	B4GALT5,B4GALT1,B4GALT3,B4GALT2	ALAt4	Transport, Extracellular	SLC38A1,SLC38A2,SLC38A4,SLC6A14,SLC6A15,SLC6A17,SLC6A18,SLC6A19,SLC38A7,SLC38A10,SLC6A16,SLC38A8
G14T18g	Keraton sulfate synthesis	B4GALT5,B4GALT1,B4GALT3,B4GALT2	ALAtN1	Transport, Extracellular	SLC38A5,SLC38A3,SLC38A8
G14T19g	Keraton sulfate synthesis	B4GALT5,B4GALT1,B4GALT3,B4GALT2	AMETt2m	Transport, Mitochondrial	SLC25A26
G14T20g	Keraton sulfate synthesis	B4GALT5,B4GALT1,B4GALT3,B4GALT2	ARGN	Urea cycle	ARG1
G14T21g	Keraton sulfate synthesis	B4GALT5,B4GALT1,B4GALT3,B4GALT2	BHB2HBte	Transport, Extracellular	SLC17A1
G14T2g	Keraton sulfate synthesis	B4GALT5,B4GALT1,B4GALT3,B4GALT2	BHBACACte	Transport, Extracellular	SLC17A1
G14T3g	Keraton sulfate synthesis	B4GALT5,B4GALT1,B4GALT3,B4GALT2	BHBLACte	Transport, Extracellular	SLC17A1
G14T4g	Keraton sulfate synthesis	B4GALT5,B4GALT1,B4GALT3,B4GALT2	BHBRETNte	Transport, Extracellular	SLC17A1
G14T5g	Keraton sulfate synthesis	B4GALT5,B4GALT1,B4GALT3,B4GALT2	BUTACACte	Transport, Extracellular	SLC17A1
G14T6g	Keraton sulfate synthesis	B4GALT5,B4GALT1,B4GALT3,B4GALT2	BUTBHBte	Transport, Extracellular	SLC17A1
G14T7g	Keraton sulfate synthesis	B4GALT5,B4GALT1,B4GALT3,B4GALT2	BUTLACte	Transport, Extracellular	SLC17A1
G14T8g	Keraton sulfate synthesis	B4GALT5,B4GALT1,B4GALT3,B4GALT2	BUTRETNte	Transport, Extracellular	SLC17A1
G14T9g	Keraton sulfate synthesis	B4GALT5,B4GALT1,B4GALT3,B4GALT2	CEPTC	Glycerophospholipid metabolism	CEPT1,CHPT1
G14Tg	N-glycan synthesis	B4GALT1,B4GALT3,B4GALT2,B4GALT5	CHLPCTD	Glycerophospholipid metabolism	PCYT1A,PCYT1B
G16MT			CHOLtu	Transport, Extracellular	SLC22A2,SLC22A5,SLC22A4,SLC44A2,SLC44A4,SLC44A5,SLC44A3
G3PD1	Glycerophospholipid metabolism	GPD1,GPD1L	COQ3m	Ubiquinone synthesis	COQ3
G6PPer	Glycolysis/Gluconeogenesis	G6PC2,G6PC1,G6PC3	COQ5m	Ubiquinone synthesis	COQ5
GALNTg	O-glycan synthesis	GALNT6,GALNT1,GALNT2,GALNT13,GALNT8,GALNT7,GALNT15,GALNT3,GALNT9,GALNT10,GALNT5,GALNT11,GALNT12,GALNT4,GALNT14,GALNT18,GALNT16,GALNT17,GALNTL6,GALNTL5,POC1B-GALNT4	COQ6m	Ubiquinone synthesis	COQ6
GALt1r	Transport, Extracellular	SLC2A1,SLC2A2,SLC2A3,SLC2A8,SLC2A10	COQ7m	Ubiquinone synthesis	COQ7
GALU	Galactose metabolism	UGP2	COUCOAFm
GAPD	Glycolysis/Gluconeogenesis	GAPDH,GAPDHS,GAPDHP29	CRNtr
GARFT	Nucleotide salvage pathway	GART	DECDPtm
GCALDD	Glyoxylate and dicarboxylate metabolism	ALDH1A2,ALDH1A1,ALDH3A2,ALDH3A1,ALDH1A3,ALDH3B1,ALDH3B2,ALDH9A1,ALDH7A1	DHCRD1	Sphingolipid metabolism	DEGS1,DEGS2
GCALDDm	Glyoxylate and dicarboxylate metabolism	ALDH2,ALDH4A1,ALDH1B1,ALDH5A1,ALDH6A1,ALDH18A1	DHDPBMTm	Ubiquinone synthesis	COQ3
GCHOLAt	Transport, Extracellular	SLCO1B3,SLCO1B7	DPHMBDCm
GCHOLAt2	Transport, Extracellular	SLC10A1,SLC10A2,SLC10A3	DPPS	Ubiquinone synthesis	PDSS1,PDSS2
GCHOLAt2e			ETHPL	Glycerophospholipid metabolism	ETNPPL
GDPFUCtg	Transport, Golgi Apparatus	SLC35C1,SLC35C2	EX_335trithyr(e)
GDPtg	Transport, Golgi Apparatus	KPNA6,XPO7,XPO6	EX_cys_L(e)
GF6PTA	Aminosugar metabolism	GFPT2,GFPT1	EX_nac(e)
GK1i	Nucleotide salvage pathway	GUK1	EX_q10h2(e)
GLCNACPT	N-glycan synthesis	DPAGT1	EX_ser_L(e)
GLCNACT	N-glycan synthesis	ALG14,ALG13	FADFADH2tm
GLCt1r	Transport, Extracellular	SLC2A1,SLC2A2,SLC2A3,SLC2A4,SLC2A6,SLC2A7,SLC2A8,SLC2A9,SLC2A10,SLC2A12,SLC2A11,SLC2A14	FORBHBte	Transport, Extracellular	SLC17A1
GLCURter			FORBUTte	Transport, Extracellular	SLC17A1
GLNt4	Transport, Extracellular	SLC38A1,SLC38A2,SLC38A4,SLC6A14,SLC6A15,SLC6A17,SLC6A18,SLC6A19,SLC38A7,SLC38A10,SLC6A16,SLC38A8	FORPPAte	Transport, Extracellular	SLC17A1
GLNtN1	Transport, Extracellular	SLC38A5,SLC38A3,SLC38A8	FORRETNte	Transport, Extracellular	SLC17A1
GLNTRS	tRNA charging	QARS1	FRDPtc
GLUDym	Glutamate metabolism	GLUD1,GLUD2	FUM	Citric acid cycle	FH
GluForTx	Histidine metabolism	FTCD	G3PD1	Glycerophospholipid metabolism	GPD1,GPD1L
GLUPRT	Nucleotide synthesis	PPAT	GLNt4	Transport, Extracellular	SLC38A1,SLC38A2,SLC38A4,SLC6A14,SLC6A15,SLC6A17,SLC6A18,SLC6A19,SLC38A7,SLC38A10,SLC6A16,SLC38A8
GLUTRS	tRNA charging	EPRS1	GLYALDORy	Glycerophospholipid metabolism	AKR1A1,AKR1B1,AKR1B10
GLXO2p	Glyoxylate and dicarboxylate metabolism	HAO1,HAO2	H2Otm	Transport, Mitochondrial	AQP8,AQP9
GLYACT1	Glycine, serine and threonine metabolism	GLYAT	HBZOPT10m	Ubiquinone synthesis	COQ2
GLYACT2	Glycine, serine and threonine metabolism	GLYAT	HISt4	Transport, Extracellular	SLC38A1,SLC38A2,SLC38A4,SLC6A14,SLC6A15,SLC6A17,SLC6A18,SLC6A19,SLC38A7,SLC38A10,SLC6A16,SLC38A8
GLYACT3	Glycine, serine and threonine metabolism	GLYAT	HMGCOASim	Cholesterol metabolism	HMGCS2
GLYBtm			HMGCOAtm
GLYCLTtm			HPYRDC
GLYCLTtp			IDHPOXOX2b	Tyrosine metabolism	TPO
GLYCTO1p	Glyoxylate and dicarboxylate metabolism	HAO1	IDHPOXOX3	Tyrosine metabolism	TPO
GLYNATm	Phenylalanine metabolism	GLYAT	IDHPOXOXb	Tyrosine metabolism	TPO
GLYt4	Transport, Extracellular	SLC38A1,SLC38A2,SLC38A4,SLC6A14,SLC6A15,SLC6A17,SLC6A18,SLC6A19,SLC38A7,SLC38A10,SLC6A16	It	Transport, Extracellular	SLC5A8
GLYTRS	tRNA charging	GARS1	LACRETNte	Transport, Extracellular	SLC17A1
GMAND	Aminosugar metabolism	GMDS	MOGAT	Glycerophospholipid metabolism	MOGAT1,MOGAT2,MOGAT3
GMPtg			MTHFC	Folate metabolism	MTHFD1,MTHFD2P1
GRTTx	Cholesterol metabolism	FDPS	NACDe
GULN3D	Pentose and glucuronate interconversions	CRYL1	NACPRT	NAD metabolism	NAPRT
GULNter			NADPHtru
H2O2tn			NADPtru
H2Ot	Transport, Extracellular	SLC5A1,SLC5A6,AQP4,AQP10,AQP11,AQP9,AQP1,AQP7,AQP3,AQP8,AQP5,AQP2,AQP6,MIP,AQP7P4	NH4tm
H2Otg			O2tp
H2Otm	Transport, Mitochondrial	AQP8,AQP9	OCDCEACRNtr
HACD180	Fatty acid elongation	HACD3,HACD2,HACD1,HACD4	OCDEAFABP1tc	Transport, Endoplasmic reticular	FABP1,FABP2,FABP3,FABP4,FABP5,FABP6,FABP7
HACD201	Fatty acid elongation	HACD3,HACD2,HACD1,HACD4	OROTGLUt	Transport, Extracellular	SLC22A7
HACD221	Fatty acid elongation	HACD3,HACD2,HACD1,HACD4	PGI	Glycolysis/Gluconeogenesis	GPI
HACD241	Fatty acid elongation	HACD3,HACD2,HACD1,HACD4	PGK	Glycolysis/Gluconeogenesis	PGK1,PGK2
HACD9m	Valine, leucine and isoleucine metabolism	HSD17B10	PHEMEtm
HBZOPT10m	Ubiquinone synthesis	COQ2	PIt2e	Transport, Extracellular	SLC17A1
HCARNS	B-alanine metabolism	CARNS1	PIter	Transport, Endoplasmic reticular	SLC37A4
HCO3Em	Urea cycle	CA5A,CA5B	PPABHBte	Transport, Extracellular	SLC17A1
HGNTOR	Tyrosine metabolism	HGD	PPABUTte	Transport, Extracellular	SLC17A1
HISD	Histidine metabolism	HAL	PPALACte	Transport, Extracellular	SLC17A1
HISt4	Transport, Extracellular	SLC38A1,SLC38A2,SLC38A4,SLC6A14,SLC6A15,SLC6A17,SLC6A18,SLC6A19,SLC38A7,SLC38A10,SLC6A16,SLC38A8	PPARETNte	Transport, Extracellular	SLC17A1
HIStiDF	Transport, Extracellular	SLC38A4	PPM	Pentose phosphate pathway	PGM2
HIStN1	Transport, Extracellular	SLC38A5,SLC38A3,SLC38A8	PRO1x	Arginine and proline metabolism	PRODH2
HISTRS	tRNA charging	HARS1	PRO1xm	Arginine and proline metabolism	PRODH,PRODH2
HKYNH	Tryptophan metabolism	KYNU	PROD2	Arginine and proline metabolism	PRODH2
HMBS	Heme synthesis	HMBS	PROD2m	Arginine and proline metabolism	PRODH,PRODH2
HMGCOARc	Cholesterol metabolism	HMGCR	PROt4	Transport, Extracellular	SLC38A1,SLC38A2,SLC38A4,SLC6A14,SLC6A15,SLC6A17,SLC6A18,SLC6A19,SLC38A7,SLC38A10,SLC6A16
HMGCOASim	Cholesterol metabolism	HMGCS2	PYNP2r	Nucleotide salvage pathway	UPP1,UPP2
HMGCOAtm			PYRACte	Transport, Extracellular	SLC17A1
HOXG	Heme synthesis	HMOX1,HMOX2	PYRAKGte	Transport, Extracellular	SLC17A1
HPYRDCm			PYRBHBte	Transport, Extracellular	SLC17A1
HPYRtp			PYRBUTte	Transport, Extracellular	SLC17A1
HSD17B42x	Bile acid synthesis	HSD17B4	PYRFORte	Transport, Extracellular	SLC17A1
HSD180	Fatty acid elongation	HSD17B2,HSD17B12	PYRLACte	Transport, Extracellular	SLC17A1
HSD201	Fatty acid elongation	HSD17B2,HSD17B12	PYRPPAte	Transport, Extracellular	SLC17A1
HSD221	Fatty acid elongation	HSD17B2,HSD17B12	PYRRETNte	Transport, Extracellular	SLC17A1
HSD241	Fatty acid elongation	HSD17B2,HSD17B12	Q10H2e
HTDH			q10h2tc
Htg			RNDR2	Nucleotide salvage pathway	RRM1,RRM2B,RRM2
Htr			SERTm
IDHPOXOX2b	Tyrosine metabolism	TPO	SUCCt4_2	Transport, Extracellular	SLC13A2,SLC13A3,SLC13A5
IDHPOXOX3	Tyrosine metabolism	TPO	SUCCt4_3	Transport, Extracellular	SLC13A3,SLC13A2
IDHPOXOXb	Tyrosine metabolism	TPO	T4HCINNMFM
ILEt5m			THRt4	Transport, Extracellular	SLC38A1,SLC38A2,SLC38A4,SLC6A14,SLC6A15,SLC6A17,SLC6A18,SLC6A19,SLC38A7,SLC38A10,SLC6A16
ILETAm	Valine, leucine and isoleucine metabolism	BCAT2	THYPX	Tyrosine metabolism	TPO
ILETRS	tRNA charging	IARS1	THYRDI	Phenylalanine metabolism	DIO3,DIO2,DIO1
IMAGH			THYRDI2	Phenylalanine metabolism	DIO3,DIO2,DIO1
IMPC	Nucleotide synthesis	ATIC	TYRTA	Tyrosine metabolism	TAT,GOT2
IMPD	Nucleotide synthesis	IMPDH1,IMPDH2	TYRTAm	Tyrosine metabolism	TAT,GOT2
INSTt4_2	Transport, Extracellular	SLC5A11	TYRtl
IPDDIx	Cholesterol metabolism	IDI1,IDI2	UAG4E	Aminosugar metabolism	GALE
IPDPtx			UGALNACtg	Transport, Golgi Apparatus	SLC35A2,SLC35A4
It	Transport, Extracellular	SLC5A8	R_group_phosphotase_1
IZPN	Histidine metabolism	AMDHD1	3HLYTCL	Tyrosine metabolism	DDC
KHK	Fructose and mannose metabolism	KHK	41R2A1H12BOOX	Tyrosine metabolism	MAOA,MAOB
KHK2	Glyoxylate and dicarboxylate metabolism	KHK	DASCBR	Vitamin C metabolism	GLRX,GLRX2,GSTO1
KSII_CORE2t			DLD	Glycine, serine and threonine metabolism	DLD
KSII_CORE4t			DOPABMO	Tyrosine metabolism	MOXD1,DBH
KSIt			PHETA1m	Phenylalanine metabolism	TAT,GOT2
KYN3OX	Tryptophan metabolism	KMO	PHPYRtm	Transport, Mitochondrial	MPC1,MPC2
LACRETNte	Transport, Extracellular	SLC17A1	ACACT1rm	Tryptophan metabolism	HADHA,HADHB,ACAT1
LALDD	Pyruvate metabolism	GRHPR	AKR1D	Bile acid synthesis	AKR1D1
LEUKTRC4t	Transport, Extracellular	SLCO1B1,SLCO1B3	AKR1D2	Bile acid synthesis	AKR1D1
LEUKTRC4t5e	Transport, Extracellular	SLC22A10	AMACR2p	Bile acid synthesis	ACOX2
LEUKTRD4t			ASNt4	Transport, Extracellular	SLC38A1,SLC38A2,SLC38A4,SLC6A14,SLC6A15,SLC6A17,SLC6A18,SLC6A19,SLC38A7,SLC38A10,SLC6A16
LEUKTRE4t	Transport, Extracellular	SLC22A10	CHOLCOARO
LEUt5m			COAtp	Transport, Peroxisomal	SLC25A17
LEUTAm	Valine, leucine and isoleucine metabolism	BCAT2	CRNCAR3tp
LEUTRS	tRNA charging	LARS1	CSNAT3x	Carnitine metabolism	CRAT
LKTD4PEP	Eicosanoid metabolism	DPEP1,DPEP3,DPEP2	CYSt4	Transport, Extracellular	SLC38A1,SLC38A2,SLC38A4,SLC6A14,SLC6A15,SLC6A17,SLC6A18,SLC6A19,SLC38A7,SLC38A10,SLC6A16
LNS14DMr	Cholesterol metabolism	CYP51A1	DCCGTx	Bile acid synthesis	BAAT
LNSTLSr	Cholesterol metabolism	LSS	DGCHOLtx
LPASE	Glycerophospholipid metabolism	PLA2G4A,LYPLA1,LYPLA2,CLC,LGALS13,PLA2G12B,PLA2G2C,ASPG,PLAAT3,PNPLA6,PLA2G15,PNPLA7,PNPLA8	DHCHOLESTANATEtm
LSTO2r	Cholesterol metabolism	SC5D,POR	EX_dgchol(e)
LTD4DP			EX_gchola(e)
LYSt5r	Transport, Extracellular	SLC7A1,SLC7A2,SLC7A3	FAE201	Fatty acid elongation	ELOVL3
LYSTRS	tRNA charging	KARS1	FAE221	Fatty acid elongation	ELOVL3
M13N2Tg	N-glycan synthesis	MGAT1	FAE241	Fatty acid elongation	ELOVL3
M4MPDOL_ter	N-glycan synthesis	RFT1	FCYTOB5OXRr	Unassigned	CYB5R3,CYB5R2,CYB5R1
MALCOAMT	Carnitine metabolism	CPT1A,CPT2	GDPFUCtg	Transport, Golgi Apparatus	SLC35C1,SLC35C2
MALCOAMTr	Carnitine metabolism	CPT1A,CPT2	GDPtg	Transport, Golgi Apparatus	KPNA6,XPO7,XPO6
MAN6PI	Fructose and mannose metabolism	MPI	GLCURter
MANt1r	Transport, Extracellular	SLC2A1,SLC2A2,SLC2A3	GLYt4	Transport, Extracellular	SLC38A1,SLC38A2,SLC38A4,SLC6A14,SLC6A15,SLC6A17,SLC6A18,SLC6A19,SLC38A7,SLC38A10,SLC6A16
MANt4	Transport, Extracellular	SLC5A9,SLC5A10	GMAND	Aminosugar metabolism	GMDS
MANtg			GMPtg
MCOATA	Fatty acid synthesis	FASN	HACD201	Fatty acid elongation	HACD3,HACD2,HACD1,HACD4
METAT	Methionine and cysteine metabolism	MAT1A,MAT2B,MAT2A	HACD221	Fatty acid elongation	HACD3,HACD2,HACD1,HACD4
METt4	Transport, Extracellular	SLC38A1,SLC38A2,SLC38A4,SLC6A14,SLC6A15,SLC6A17,SLC6A18,SLC6A19,SLC38A7,SLC38A10,SLC6A16	HACD241	Fatty acid elongation	HACD3,HACD2,HACD1,HACD4
METTRS	tRNA charging	MARS1	HSD17B42x	Bile acid synthesis	HSD17B4
MEVK1c	Cholesterol metabolism	MVK	HSD201	Fatty acid elongation	HSD17B2,HSD17B12
MG1er	N-glycan synthesis	MOGS	HSD221	Fatty acid elongation	HSD17B2,HSD17B12
MG2er	N-glycan synthesis	GANAB,PRKCSH	HSD241	Fatty acid elongation	HSD17B2,HSD17B12
MG3er	N-glycan synthesis	GANAB,PRKCSH	LDH_Lp
MMMm	Valine, leucine and isoleucine metabolism	MMUT	LPASE	Glycerophospholipid metabolism	PLA2G4A,LYPLA1,LYPLA2,CLC,LGALS13,PLA2G12B,PLA2G2C,ASPG,PLAAT3,PNPLA6,PLA2G15,PNPLA7,PNPLA8
MMTSADm	Valine, leucine and isoleucine metabolism	ALDH6A1	MAN1PT2	Fructose and mannose metabolism	GMPPB,GMPPA
MOD_2mhop	Valine, leucine and isoleucine metabolism	BCKDHB,BCKDHA,TMEM91	MAN6PI	Fructose and mannose metabolism	MPI
MOD_3mhop	Valine, leucine and isoleucine metabolism	BCKDHB,BCKDHA,TMEM91	NRVNCCOAtr
MOGAT	Glycerophospholipid metabolism	MOGAT1,MOGAT2,MOGAT3	P45027A11m	Bile acid synthesis	CYP21A2,POR
MTHFC	Folate metabolism	MTHFD1,MTHFD2P1	P45027A12m	Bile acid synthesis	CYP21A2,POR
N3Tg	O-glycan synthesis	C1GALT1,C1GALT1C1	P45027A13m	Bile acid synthesis	CYP21A2,POR
NACDe			P45027A14m	Bile acid synthesis	CYP21A2,POR
NACPRT	NAD metabolism	NAPRT	P45027A15m	Bile acid synthesis	CYP21A2,POR
NADPHtru			P45027A16m	Bile acid synthesis	CYP21A2,POR
NADPtru			PGM	Glycolysis/Gluconeogenesis	PGAM1,PGAM2,BPGM,PGAM4
NBAHH_ir	B-alanine metabolism	CNDP2,CNDP1	PMANM	Fructose and mannose metabolism	PGM2,PMM1,PMM2
NCAMDe			SBTR	Fructose and mannose metabolism	AKR1A1,AKR1B1
NDP7er	Nucleotide salvage pathway	ENTPD4,CANT1,ENTPD5	SCP2x	Bile acid synthesis	SCP2
NDP7g	Nucleotide salvage pathway	ENTPD4	SCPx	Bile acid synthesis	SCP2
NDPK1	Nucleotide interconversions	NME1,NME2,NME3,NME7,NME6,NME5,AK1,AK5,AK7,AK8,AK9,CMPK1,NME1-NME2	SERt4	Transport, Extracellular	SLC38A1,SLC38A2,SLC38A4,SLC6A14,SLC6A15,SLC6A17,SLC6A18,SLC6A19,SLC38A7,SLC38A10,SLC6A16
NDPK2	Nucleotide interconversions	NME1,NME2,NME3,NME7,NME6,NME5,AK1,AK5,AK7,AK9,NME1-NME2	TCHOLAt	Transport, Extracellular	SLCO1B3,SLCO2B1,SLCO4A1,SLCO1B7
NDPK3	Nucleotide interconversions	NME1,NME2,NME3,NME7,NME6,NME5,AK1,AK5,AK7,AK8,AK9,CMPK1,NME1-NME2	TECR201	Fatty acid elongation	TECR,TECRL
NDPK4	Nucleotide interconversions	NME1,NME2,NME3,NME7,NME6,NME5,AK1,AK5,AK7,AK8,AK9,NME1-NME2	TECR221	Fatty acid elongation	TECR,TECRL
NDPK5	Nucleotide interconversions	NME1,NME2,NME3,NME7,NME6,NME5,AK1,AK5,AK7,AK8,AK9,CMPK1,NME1-NME2	TECR241	Fatty acid elongation	TECR,TECRL
NDPK7	Nucleotide interconversions	NME1,NME2,NME3,NME7,NME6,NME5,AK1,AK5,AK7,AK8,AK9,NME1-NME2	THCHOLSTOICtm
NH4t3r	Transport, Extracellular	RHAG,RHBG	TTDCPT1	Carnitine metabolism	CPT1A,CPT1C,CPT1B
NH4tp			TTDCPT2	Carnitine metabolism	CPT2
NH4tr			TTDCRNt	Transport, Mitochondrial	SLC25A20,SLC25A29
NMNDA			UGLCNACtg	Transport, Golgi Apparatus	SLC35D2,SLC35A3,SLC35B4
NRPPHRtu	Transport, Extracellular	SLC22A3,SLC22A2,SLC22A1	VLCS2p	Bile acid synthesis	SLC27A2,SLC27A5
NRVNCCOAtr			VLCSp	Bile acid synthesis	SLC27A2
O2St			XOL7AH2tm
O2Stn			XOL7AONEtr
O2t			XOLDIOLONEt
O2ter			XOLTRIOLtm
O2tm			ZNte	Transport, Extracellular	SLC30A4,SLC30A1,SLC30A7
O2tn			3AIB_Dtm
O2tp			ALCD21_L	Pyruvate metabolism	ADHFE1,ADH1A,ADH1B,ADH1C,ADH4,ADH5,ADH6,ADH7,PTGR3
OBDHc			ALR3	Pyruvate metabolism	AKR1B1,AKR1A1,AKR7A2
OCBTm	Urea cycle	OTC	EX_ppiogly(e)
OCDCEACRNtr			MMMm	Valine, leucine and isoleucine metabolism	MMUT
OCDEAFABP1tc	Transport, Endoplasmic reticular	FABP1,FABP2,FABP3,FABP4,FABP5,FABP6,FABP7	MMTSADm	Valine, leucine and isoleucine metabolism	ALDH6A1
OMPDC	Nucleotide synthesis	UMPS	PHEt2m
OROTGLUt	Transport, Extracellular	SLC22A7	PPIOGLYc	Glycine, serine and threonine metabolism	GLYAT
ORPT	Nucleotide synthesis	UMPS	PPIOGLYte
OXAtp			PPIOGLYtm
P45027A11m	Bile acid synthesis	CYP21A2,POR	UDPG4E	Galactose metabolism	GALE
P45027A12m	Bile acid synthesis	CYP21A2,POR	3DPHBH1	Ubiquinone synthesis	COQ6
P45027A13m	Bile acid synthesis	CYP21A2,POR	ALAt2r	Transport, Extracellular	SLC36A2,SLC36A1,SLC36A4
P45027A14m	Bile acid synthesis	CYP21A2,POR	AMPt4	Transport, Mitochondrial	SLC25A23,SLC25A25,SLC25A41
P45027A15m	Bile acid synthesis	CYP21A2,POR	CAATPS	Transport, Extracellular	ATP2B2,ATP2B4,ATP2B1,ATP2B3
P45027A16m	Bile acid synthesis	CYP21A2,POR	CMPACNAtg	Transport, Golgi Apparatus	SLC35A1
P5CDm	Glutamate metabolism	ALDH4A1	CMPSAS	Aminosugar metabolism	CMAS
PACCOAL			FACOAL140i	Fatty acid activation	ACSL1,ASCL2,ACSL3,ACSL4,ACSL5,ACSL6,ACSBG1,ACSBG2
PAN4PP			FBA2	Fructose and mannose metabolism	ALDOA,ALDOB,ALDOC
PAPStg	Transport, Golgi Apparatus	SLC35B2,SLC35B3	GLYtm
PAPtg			HEX1	Glycolysis/Gluconeogenesis	GCK,HK1,HK2,HK3,HKDC1
PCLAD	Tryptophan metabolism	ACMSD	KHK	Fructose and mannose metabolism	KHK
PEAMNO	Phenylalanine metabolism	AOC2	NDPK1	Nucleotide interconversions	NME1,NME2,NME3,NME7,NME6,NME5,AK1,AK5,AK7,AK8,AK9,CMPK1,NME1-NME2
PEMET1			OBDHc
PEMET2			PPROTPH	Protein degradation	PPP5C,PHLPP2,CTDP1,PPP2R3A,PPP2R2C,DUSP13B,DUSP12,PHLPP1,SSH1,PPEF1,PPM1F,CDKN3,PPM1A,PPP2CB,PPP2R1A,PPP3CB,DUSP3,PTPMT1,DUSP16,EPM2A,DUSP22,PPP2CA,PPM1G,PPP6C,PPP1R3C,DUSP1,DUSP4,PPP3CC,RPAP2,STYXL1,DUSP9,PPP1R1B,ILKAP,DUSP26,PPP1R1A,PPP2R1B,PPM1B,DUSP5,PPP3CA,DUSP6,SSH2,DUSP10,DUSP11,CTDSP1,CTDSPL,DUSP15,PPP4C,PPP1R3A,PPEF2,PPP2R2B,DUSP2,DUSP23,SSU72,DUSP14,DUSP19,PPM1K,DUSP7,PPM1M,UBLCP1,DUSP18,PPP2R3B,PPM1D,PPP1CA,SSH3,PPM1E,CTDSP2,PPP1R2,DUSP8,PPP1CC,PPP3R2,DUSP28,DUSP29,DUSP21,STYXL2,PPP1CB,PPP3R1,PPP2R2A,PGAM5
PEPCK	Glycolysis/Gluconeogenesis	PCK1	SBTD_D2	Fructose and mannose metabolism	SORD
PETHCT	Glycerophospholipid metabolism	PCYT2	SMS21e	Sphingolipid metabolism	SGMS2
PFK	Glycolysis/Gluconeogenesis	PFKP,PFKL,PFKM	STPK	Miscellaneous	CAMKK1,PRKAR2B,MAP3K14,MAP3K9,CDKL3,MARK4,CDKL5,CAMK1G,CDK11A,DYRK4,MAP4K3,MAP4K5,CLK1,PRKCH,VRK2,MAP2K3,DAPK2,TRIO,MAPK9,EIF2AK2,CDK14,CAMK2B,RIOK2,CDK17,WNK1,HIPK2,PKN2,MAP2K4,SLK,PRKCQ,CDK13,PRKCZ,ROCK1,MAST4,MAPK6,TESK2,CSNK2A2,CAMK2A,MAP4K4,RPS6KA2,MYO3B,PRKACA,RPS6KA6,SPEG,MARK2,STK10,MAP3K13,NUAK1,MARK3,MAP2K7,PAK3,ARAF,MKNK1,MOK,STK17B,ULK2,MAP3K4,MAST2,EIF2AK1,NLK,AURKA,MAPKAPK5,IRAK3,MAP3K20,TRPM7,MAP3K1,MYO3A,SRPK1,CDC7,MAST3,MKNK2,MAPK1,CDKL1,VRK1,RPS6KA5,SGK2,STK4,CSNK2A1,PAK5,RIOK3,PIM2,CDK16,STK24,MAPK3,SGK3,RIPK2,IKBKB,STK3,MAP4K1,PRKD2,MAST1,CDK6,PRKAG2,LIMK1,TGFBR1,TESK1,MAPK8,BMPR1A,MAP3K8,RPS6KB1,PRKAR1A,MAP2K6,MAPK10,HIPK3,CAMKK2,MAK,MAPK14,STK38,CILK1,PRP4K,TTK,CERT1,CLK4,CSNK1A1,PRKAR2A,NEK11,MAPKAPK3,ACVR2B,NEK4,ACVR1,STK16,PASK,STK25,PRKD3,AAK1,MARK1,AKT3,CDK18,NEK2,RPS6KA1,STK11,SGK1,TRPM6,NEK6,NEK9,MASTL,ACVR2A,CIT,PKN1,CDK2,ACVR1C,RIOK1,GTF2F1,STK35,WNK4,PRKCG,MAP2K2,DYRK2,PKMYT1,EIF2AK4,RIPK3,PRKCSH,STK33,PAK4,MAP3K10,PNCK,LATS1,PRKAB2,RAF1,PRKAA1,CDK8,DSTYK,DCLK1,CSNK1G2,CDK7,IRAK2,CAMK1,ROCK2,ERN2,STK26,TAOK3,SRPK2,MAP3K7,AMHR2,CDK4,ACVR1B,NEK3,RPS6KC1,CDK9,PRPF4,PIM1,RIPK1,NEK1,MAP2K5,PAK6,CDK15,PRKG2,BMPR1B,BMP2K,CDKL2,ACVRL1,MAP3K12,TSSK4,ULK3,PDPK1,MINK1,CSNK1D,MAPK4,HUNK,AKT1,PLK4,MAP3K6,PRKACB,IKBKE,DYRK3,MAP3K21,CDC42BPA,CAMK2D,PLK2,MYLK4,TLK2,CASK,TAF1,PSKH2,CAMK2G,PAK1,ATM,CHEK1,TAOK2,LATS2,CSNK1G3,NEK7,UHMK1,CAMK4,STK32B,PRKCA,LRRK1,TNIK,CDK19,TTN,CDK20,MAPK13,BUB1B,SMG1,DYRK1A,BRAF,PINK1,PSKH1,KALRN,PKN3,BRSK1,TAOK1,SIK3,NEK8,RPS6KA4,PRKAA2,TSSK3,MAPKAPK2,HIPK1,STK36,TGFBR2,NUAK2,PRKCI,SNRK,PRKCD,STK17A,CDK5,FASTK,PRKACG,WNK2,MELK,STK32C,ILK,WEE1,MAPK7,PRKCB,PLK1,CDK12,DAPK3,ULK4,MAP4K2,PBK,MLKL,MAP2K1,CSNK1G1,STK32A,BUB1,MAP3K2,SIK2,CDK1,DCLK2,PRKCE,CDC42BPG,EIF2AK3,TP53RK,MOS,OXSR1,MAP3K11,PLK3,BRSK2,ATR,RPS6KB2,CLK2,ULK1,RPS6KA3,TSSK6,ERN1,GAK,AURKB,CLK3,CSNK1A1L,PAK2,MAP3K15,MAPK15,AATK,LIMK2,CAMK1D,RIPK4,TBK1,CHEK2,PRKX,IRAK1,PRKD1,SRPK3,CDK10,MAPK11,PRKG1,BCR,MAPK12,PRKAR1B,SBK1,LRRK2,STK31,PIK3R4,WNK3,DAPK1,NEK5,MAP3K5,IRAK4,PIM3,TLK1,STK39,CDC42BPB,MAP3K3,BMPR2,STK19,CSNK2B,CDKL4,TSSK2,STK38L,TSSK1B,CHUK,CSNK1E,WEE2,CDK11B,CDK3,PRKDC
PFK_3	Unassigned	PFKP,PFKL,PFKM	UGCGc	Sphingolipid metabolism	UGCG
PGPP_hs	Glycerophospholipid metabolism	PTPMT1	UMPtr
PGPPT	Glycerophospholipid metabolism	PGS1	34DHOXPEGOX	Tyrosine metabolism	ADHFE1,ADH1A,ADH1B,ADH1C,ADH4,ADH5,ADH6,ADH7
PHACCOAGLYACm	Phenylalanine metabolism	GLYAT,GLYATL1,GLYATL2	34DHOXPEGt
PHEMEtm			3M2OPLOXRD	Valine, leucine and isoleucine metabolism	BCKDHB,BCKDHA,TMEM91
PHEt2m			ALCD21_D	Pyruvate metabolism	ADHFE1,ADH1A,ADH1B,ADH1C,ADH4,ADH5,ADH6,ADH7,PTGR3
PHETA1m	Phenylalanine metabolism	TAT,GOT2	ALCD22_D	Pyruvate metabolism	ADHFE1,ADH1A,ADH1B,ADH1C,ADH4,ADH5,ADH6,ADH7,PTGR3
PHETHPTOX	Tetrahydrobiopetrin metabolism	PAH	ALCD22_L	Pyruvate metabolism	ADHFE1,ADH1A,ADH1B,ADH1C,ADH4,ADH5,ADH6,ADH7,PTGR3
PHETHPTOX2	Phenylalanine metabolism	PAH	CBPSam	Glutamate metabolism	CPS1
PHETRS	tRNA charging	FARSB,FARSA	CHOLATEt2	Transport, Extracellular	SLC10A1,SLC10A2,SLC10A7,SLC10A4,SLC10A5,SLC10A3
PHPYRtm	Transport, Mitochondrial	MPC1,MPC2	DHRT_2mbcoa	Valine, leucine and isoleucine metabolism	DBT
PHYCBOXL	Phenylalanine metabolism	DDC	DHRT_ibcoa	Valine, leucine and isoleucine metabolism	DBT
PIt2e	Transport, Extracellular	SLC17A1	DHRT_ivcoa	Valine, leucine and isoleucine metabolism	DBT
PIt7	Transport, Extracellular	SLC17A4,SLC17A2,SLC17A3,SLC34A2,SLC17A1,SLC34A1	DM_2mbgly[c]
PIter	Transport, Endoplasmic reticular	SLC37A4	DM_ibgly[n]
PItg			DM_ivgly[n]
PMANM	Fructose and mannose metabolism	PGM2,PMM1,PMM2	ESTRONESt2	Transport, Extracellular	SLC10A1
PMEVKc	Cholesterol metabolism	PMVK	EX_34dhoxpeg(e)
PMTCOAFABP1tc	Transport, Endoplasmic reticular	FABP1,FABP2,FABP3,FABP4,FABP5,FABP6,FABP7	EX_citr_L(e)
PNTEH	CoA metabolism	VNN1,VNN2,VNN3P	EX_tiggly(e)
PNTK	CoA metabolism	PANK4,PANK1,PANK3	GCHOLAt2	Transport, Extracellular	SLC10A1,SLC10A2,SLC10A3
PPA	Oxidative phosphorylation	PPA1,LHPP,PRUNE1	GLYACT1	Glycine, serine and threonine metabolism	GLYAT
PPABHBte	Transport, Extracellular	SLC17A1	GLYACT2	Glycine, serine and threonine metabolism	GLYAT
PPABUTte	Transport, Extracellular	SLC17A1	GLYACT3	Glycine, serine and threonine metabolism	GLYAT
PPAer	Unassigned	G6PC2,G6PC3,G6PC1	GLYNATm	Phenylalanine metabolism	GLYAT
PPALACte	Transport, Extracellular	SLC17A1	LEUt5m
PPARETNte	Transport, Extracellular	SLC17A1	LEUTAm	Valine, leucine and isoleucine metabolism	BCAT2
PPBNGS	Heme synthesis	ALAD	MOD_2mhop	Valine, leucine and isoleucine metabolism	BCKDHB,BCKDHA,TMEM91
PPCDC	CoA metabolism	PPCDC	MOD_3mhop	Valine, leucine and isoleucine metabolism	BCKDHB,BCKDHA,TMEM91
PPIOGLYc	Glycine, serine and threonine metabolism	GLYAT	OCBTm	Urea cycle	OTC
PPIOGLYte			PHACCOAGLYACm	Phenylalanine metabolism	GLYAT,GLYATL1,GLYATL2
PPIOGLYtm			TCHOLAt2	Transport, Extracellular	SLC10A1,SLC10A2,SLC10A7
PPItm			TIGGLYc	Glycine, serine and threonine metabolism	GLYAT
PPItn			TIGGLYte
PPItx			TIGGLYtm
PPOR	Phenylalanine metabolism	HPD,HPDL	VALt5m
PPPG9tm			VALTAm	Valine, leucine and isoleucine metabolism	BCAT2
PPPGOm	Heme synthesis	PPOX	FBA	Glycolysis/Gluconeogenesis	ALDOA,ALDOC,ALDOB
PRAGS	Nucleotide synthesis	GART	PFK	Glycolysis/Gluconeogenesis	PFKP,PFKL,PFKM
PRAIS	Nucleotide synthesis	GART	ADNK1	Nucleotide salvage pathway	ADK
PRASCS	Nucleotide synthesis	PAICS	ASPDH	Alanine and aspartate metabolism	ASPDH
PRFGS	Nucleotide synthesis	PFAS	ATHCCDH	Bile acid synthesis	HSD17B4
PRGNLONESULT	Steroid metabolism	SULT1A3,SULT2A1,SULT2B1	ATHCCHL
PRO1x	Arginine and proline metabolism	PRODH2	B3GALTg	Blood group synthesis	B3GALT1,B3GALT2
PRO1xm	Arginine and proline metabolism	PRODH,PRODH2	B3GNT51g	Blood group synthesis	B3GNT5
PROD2	Arginine and proline metabolism	PRODH2	BILDGLCURte	Transport, Extracellular	ABCC2,ABCC1
PROD2m	Arginine and proline metabolism	PRODH,PRODH2	BILGLCURte	Transport, Extracellular	ABCC2,ABCC1
PROSTGD2t	Transport, Extracellular	SLCO2A1	CCGTx	Bile acid synthesis	BAAT
PROSTGD2t5e	Transport, Extracellular	SLC22A10	CHOLATEt	Transport, Extracellular	SLCO1B3,SLCO1B7
PROSTGE1t	Transport, Extracellular	SLCO3A1,SLCO2A1	COAtr
PROSTGE1t5e	Transport, Extracellular	SLC22A10	CSNATp	Carnitine metabolism	CRAT
PROSTGE2t	Transport, Extracellular	SLCO1B3,SLCO4A1,SLCO2B1,SLCO3A1,SLCO2A1	CSNATr	Carnitine metabolism	CRAT
PROSTGE2t2	Transport, Extracellular	SLC22A2,SLC22A1	DGCHOLt2e
PROSTGE2t3	Transport, Extracellular	ABCC4	DHPR	Tetrahydrobiopetrin metabolism	QDPR
PROSTGH2t			EX_ala_L(e)
PROSTGH2t5e	Transport, Extracellular	SLC22A10	EX_fuc14galacglcgalgluside_hs(e)
PROSTGI2t			EX_ncam(e)
PROSTI2t5e	Transport, Extracellular	SLC22A10	FUC14GALACGLCGALGLUSIDEte
PROt4	Transport, Extracellular	SLC38A1,SLC38A2,SLC38A4,SLC6A14,SLC6A15,SLC6A17,SLC6A18,SLC6A19,SLC38A7,SLC38A10,SLC6A16	FUC14GALACGLCGALGLUSIDEtg
PROTRS	tRNA charging	PRORSD1P	FUT31g	Blood group synthesis	FUT3,FUT4,FUT5,FUT6,FUT7
PSPPSr	Cholesterol metabolism	FDFT1	GCHOLAt2e
PSSA2_hs	Glycerophospholipid metabolism	PTDSS2	GCHOLAtx
PVD3			GHMT2r	Glycine, serine and threonine metabolism	SHMT1
PYNP2r	Nucleotide salvage pathway	UPP1,UPP2	HIStiDF	Transport, Extracellular	SLC38A4
PYRACte	Transport, Extracellular	SLC17A1	NCAMDe
PYRAKGte	Transport, Extracellular	SLC17A1	NMNDA
PYRBHBte	Transport, Extracellular	SLC17A1	OROTte
PYRBUTte	Transport, Extracellular	SLC17A1	P5CDm	Glutamate metabolism	ALDH4A1
PYRFORte	Transport, Extracellular	SLC17A1	PROSTGE2t	Transport, Extracellular	SLCO1B3,SLCO4A1,SLCO2B1,SLCO3A1,SLCO2A1
PYRLACte	Transport, Extracellular	SLC17A1	PROSTGE2t2	Transport, Extracellular	SLC22A2,SLC22A1
PYRPPAte	Transport, Extracellular	SLC17A1	RDH1	Vitamin A metabolism	HSD17B6,RDH16,DHRS9,SDR9C7
PYRRETNte	Transport, Extracellular	SLC17A1	RNDR1	Nucleotide salvage pathway	RRM1,RRM2B,RRM2
Q10H2e			RPE	Pentose phosphate pathway	RPE,RPEL1
q10h2tc			RU5Ptr
R5Ptr			THFtm
RAI3	Vitamin A metabolism	MGST1,GSTO2,GSTP1,MGST2,GSTT2,GSTM1,GSTM5,GSTM3,MGST3,GSTO1,GSTM4,GSTA4,GSTA3,GSTA5,GSTT1,GSTK1,GSTM2,GSTA1,GSTA2	TKT1	Pentose phosphate pathway	TKTL1,TKT,TKTL2
RDH1	Vitamin A metabolism	HSD17B6,RDH16,DHRS9,SDR9C7	TKT2	Pentose phosphate pathway	TKTL1,TKT,TKTL2
RDH4	Vitamin A metabolism	RDH5	ADNt4	Transport, Extracellular	SLC28A1,SLC28A2,SLC28A3
RETI3			ALR2	Pyruvate metabolism	AKR1B1,AKR1A1,AKR7A2
RNDR2	Nucleotide salvage pathway	RRM1,RRM2B,RRM2	PPDOy	Pyruvate metabolism	AKR1A1,AKR1B1,AKR7A2
RNDR3	Nucleotide salvage pathway	RRM1,RRM2B,RRM2	ACACT10m	Valine, leucine and isoleucine metabolism	ACAT1
RNDR4	Nucleotide salvage pathway	RRM1,RRM2B,RRM2	CATp	ROS detoxification	CAT
RPIr			DGULND
S23T2g	Keraton sulfate synthesis	ST3GAL4,ST3GAL1,ST3GAL2	ECOAH9m	Valine, leucine and isoleucine metabolism	ECHS1,HADHA,HADHB,EHHADH
S23T3g	Keraton sulfate synthesis	ST3GAL3	FALDtx
S23T4g	Keraton sulfate synthesis	ST3GAL4,ST3GAL1,ST3GAL2	FBA4	Glyoxylate and dicarboxylate metabolism	ALDOA,ALDOB,ALDOC
S6T10g	Keraton sulfate synthesis	CHST2,CHST4,CHST5,CHST6	FKYNH	Tryptophan metabolism	AFMID
S6T11g	Keraton sulfate synthesis	CHST2,CHST4,CHST5,CHST6	GULN3D	Pentose and glucuronate interconversions	CRYL1
S6T12g	Keraton sulfate synthesis	CHST2,CHST4,CHST5,CHST6	GULNter
S6T13g	Keraton sulfate synthesis	CHST2,CHST4,CHST5,CHST6	HACD9m	Valine, leucine and isoleucine metabolism	HSD17B10
S6T14g	Keraton sulfate synthesis	CHST2,CHST4,CHST5,CHST6	KHK2	Glyoxylate and dicarboxylate metabolism	KHK
S6T15g	Keraton sulfate synthesis	CHST1,CHST3	RAI3	Vitamin A metabolism	MGST1,GSTO2,GSTP1,MGST2,GSTT2,GSTM1,GSTM5,GSTM3,MGST3,GSTO1,GSTM4,GSTA4,GSTA3,GSTA5,GSTT1,GSTK1,GSTM2,GSTA1,GSTA2
S6T16g	Keraton sulfate synthesis	CHST2,CHST4,CHST5,CHST6	RDH4	Vitamin A metabolism	RDH5
S6T17g	Keraton sulfate synthesis	CHST2,CHST4,CHST5,CHST6	RETI3
S6T18g	Keraton sulfate synthesis	CHST1,CHST3	SARCOXp	Glycine, serine and threonine metabolism	PIPOX
S6T1g	Keraton sulfate synthesis	CHST2,CHST4,CHST5,CHST6	SARCStp
S6T2g	Keraton sulfate synthesis	CHST2,CHST4,CHST5,CHST6	TRPO2	Tryptophan metabolism	IDO2,IDO1,TDO2
S6T3g	Keraton sulfate synthesis	CHST1,CHST3	XYLTD_Dr	Pentose and glucuronate interconversions	SORD
S6T4g	Keraton sulfate synthesis	CHST2,CHST4,CHST5,CHST6	2AMACHYD	Glycine, serine and threonine metabolism	SDS,SDSL
S6T5g	Keraton sulfate synthesis	CHST2,CHST4,CHST5,CHST6	ABO2g	Blood group synthesis	ABO
S6T6g	Keraton sulfate synthesis	CHST2,CHST4,CHST5,CHST6	ABUTt4_2_r	Transport, Extracellular	SLC6A13,SLC6A1,SLC6A11,SLC6A12
S6T7g	Keraton sulfate synthesis	CHST2,CHST4,CHST5,CHST6	ACACT224n6p	Fatty acid oxidation	ACAA1
S6T8g	Keraton sulfate synthesis	CHST2,CHST4,CHST5,CHST6	ARCOAATp
S6T9g	Keraton sulfate synthesis	CHST2,CHST4,CHST5,CHST6	C30CPT1	Carnitine metabolism	CPT1C,CPT1A,CPT1B
SADT	Nucleotide salvage pathway	PAPSS1,PAPSS2	CACT7p
SARCOXp	Glycine, serine and threonine metabolism	PIPOX	CERT2rt	Transport, Endoplasmic reticular	CERT1
SARCStm			CHOLATEt3	Transport, Extracellular	ABCC3,ABCB11
SARCStp			CRNCARtp	Transport, Peroxisomal	CRAT
SBTD_D2	Fructose and mannose metabolism	SORD	DGAT	Glycerophospholipid metabolism	DGAT2,DGAT1,DGAT2L6
SBTR	Fructose and mannose metabolism	AKR1A1,AKR1B1	EX_fucacgalfucgalacglcgalgluside_hs(e)
SCP2x	Bile acid synthesis	SCP2	EX_fucacngalacglcgalgluside_hs(e)
SCPx	Bile acid synthesis	SCP2	EX_fucfucgalacglcgalgluside_hs(e)
SEAHCYSHYD	Selenoamino acid metabolism	AHCY,AHCYL2,AHCYL1	EX_fucgalfucgalacglcgalgluside_hs(e)
SEAHCYStn			EX_taur(e)
SEASMETtn			FUCACGALFUCGALACGLCGALGLUSIDEte
SELMETAT	Selenoamino acid metabolism	MAT1A,MAT2B,MAT2A	FUCACGALFUCGALACGLCGALGLUSIDEtg
SERPT	Sphingolipid metabolism	SPTLC1,SPTLC2,SPTLC3,SPTSSA,SPTSSB	FUCACNGALACGLCGALGLUSIDEte
SERt4	Transport, Extracellular	SLC38A1,SLC38A2,SLC38A4,SLC6A14,SLC6A15,SLC6A17,SLC6A18,SLC6A19,SLC38A7,SLC38A10,SLC6A16	FUCACNGALACGLCGALGLUSIDEtg
SERTm			FUCFUCGALACGLCGALGLUSIDEte
SERtp			FUCFUCGALACGLCGALGLUSIDEtg
SERTRS	tRNA charging	SARS1	FUCGALFUCGALACGLCGALGLUSIDEte
SFGTH	Tyrosine metabolism	ESD	FUCGALFUCGALACGLCGALGLUSIDEtg
SK_Asn_X_Ser/Thr[r]			FUT12g	Blood group synthesis	FUT1,FUT2,FUT10,FUT11
SMPDEe	Sphingolipid metabolism	ENPP7	FUT32g	Blood group synthesis	FUT3,FUT4,FUT5,FUT6,FUT7
CHOLPtr			FUT33g	Blood group synthesis	FUT3,FUT4,FUT5,FUT6,FUT7
SMS	Sphingolipid metabolism	SGMS1,SGMS2	FUT34g	Blood group synthesis	FUT3,FUT4,FUT5,FUT6,FUT7
SO4OXAtex2	Transport, Extracellular	SLC26A6,SLC26A1,SLC26A2	FUT35g	Blood group synthesis	FUT3,FUT4,FUT5,FUT6,FUT7
SPAm	Glycine, serine and threonine metabolism	AGXT	GALGLUSIDEtg
SPODMn	ROS detoxification	SOD1	GALGLUSIDEtr
SPTx	Glycine, serine and threonine metabolism	AGXT	GLYCt	Transport, Extracellular	AQP10,AQP9,AQP7,AQP3
SQLEr	Cholesterol metabolism	SQLE	PPIPItr
SQLSr	Cholesterol metabolism	PLPP6	ST3GAL31g	Blood group synthesis	ST3GAL3
STS1	Steroid metabolism	STS	TAURCHAe
STS4	Steroid metabolism	STS	UDPGALt2r
SUCCt4_2	Transport, Extracellular	SLC13A2,SLC13A3,SLC13A5	UDPGGPGTr	Sphingolipid metabolism	UGGT2,UGGT1
SUCCt4_3	Transport, Extracellular	SLC13A3,SLC13A2	CO2t
T4HCINNMFM			CYTDt	Transport, Extracellular	SLC29A2,SLC29A1
TAURCHAe			CYTDt4	Transport, Extracellular	SLC28A1,SLC28A2
TCHOLAt	Transport, Extracellular	SLCO1B3,SLCO2B1,SLCO4A1,SLCO1B7	DAD2te	Transport, Extracellular	SLC28A1
TCHOLAt2	Transport, Extracellular	SLC10A1,SLC10A2,SLC10A7	DADNt4	Transport, Extracellular	SLC29A2
TECR180	Fatty acid elongation	TECR,TECRL	DCYTt	Transport, Extracellular	SLC29A2
TECR201	Fatty acid elongation	TECR,TECRL	DCYTte	Transport, Extracellular	SLC28A1
TECR221	Fatty acid elongation	TECR,TECRL	DGSNt	Transport, Extracellular	SLC29A2
TECR241	Fatty acid elongation	TECR,TECRL	DGSNte	Transport, Extracellular	SLC28A1
THBPT4ACAMDASE	Tetrahydrobiopetrin metabolism	PCBD1,PCBD2	DURIt	Transport, Extracellular	SLC29A2
THCHOLSTOICtm			DURIt3e	Transport, Extracellular	SLC28A1,SLC28A3
THRt4	Transport, Extracellular	SLC38A1,SLC38A2,SLC38A4,SLC6A14,SLC6A15,SLC6A17,SLC6A18,SLC6A19,SLC38A7,SLC38A10,SLC6A16	ECOAH1m	Tryptophan metabolism	AUH,HADHA,HADHB,ECHS1,ECHDC2
THRTRS	tRNA charging	TARS1,TARS3	HACD1m	Tryptophan metabolism	HSD17B10,HADH,HADHA,HADHB
THYOXt	Transport, Extracellular	SLCO1B3,SLCO1C1,SLCO2B1	LALDD	Pyruvate metabolism	GRHPR
THYOXt2	Transport, Extracellular	SLC16A2	THMDt4	Transport, Extracellular	SLC28A1,SLC28A2
THYPX	Tyrosine metabolism	TPO	THYMDt1	Transport, Extracellular	SLC29A2,SLC29A1
THYRDI	Phenylalanine metabolism	DIO3,DIO2,DIO1	UDPGLCAter	Transport, Endoplasmic reticular	SLC35D1,SLC35D3
THYRDI2	Phenylalanine metabolism	DIO3,DIO2,DIO1	URIt	Transport, Extracellular	SLC29A2,SLC29A1
TIGGLYc	Glycine, serine and threonine metabolism	GLYAT	URIt4	Transport, Extracellular	SLC28A1,SLC28A2
TIGGLYte			3HAO	Tryptophan metabolism	HAAO
TIGGLYtm			ALCD1	Unassigned	ADHFE1,ADH1A,ADH1B,ADH1C,ADH4,ADH5,ADH6,ADH7,PTGR3
TMDS	Nucleotide salvage pathway	TYMS	AM6SAD
TRIODTHYt	Transport, Extracellular	SLCO1B3,SLCO4A1,SLCO4C1,SLCO6A1	AMCOXO
TRIODTHYt2	Transport, Extracellular	SLC16A2	BETALDHxm	Glycine, serine and threonine metabolism	ALDH7A1
TRPO2	Tryptophan metabolism	IDO2,IDO1,TDO2	BHMT	Glycine, serine and threonine metabolism	BHMT2,BHMT
TRPTRS	tRNA charging	WARS1	CHOLD2m	Glycine, serine and threonine metabolism	CHDH
TXB2t			DMGDHm	Glycine, serine and threonine metabolism	DMGDH,PPP1R3A
TXB2t5e	Transport, Extracellular	SLC22A10	DMGtm
TYRTA	Tyrosine metabolism	TAT,GOT2	FALDtm
TYRTAm	Tyrosine metabolism	TAT,GOT2	GLYBtm
TYRtl			HKYNH	Tryptophan metabolism	KYNU
TYRTRS	tRNA charging	YARS1	KYN3OX	Tryptophan metabolism	KMO
UAGDP	Aminosugar metabolism	UAP1,UAP1L1	PCLAD	Tryptophan metabolism	ACMSD
UDPDOLPT	N-glycan synthesis	ALG5	SARCStm
UDPGALtg	Transport, Golgi Apparatus	SLC35A2,SLC35A4
UDPGD	Starch and sucrose metabolism	UGDH
UDPGLCAter	Transport, Endoplasmic reticular	SLC35D1,SLC35D3
UGALNACtg	Transport, Golgi Apparatus	SLC35A2,SLC35A4
UGLCNACtg	Transport, Golgi Apparatus	SLC35D2,SLC35A3,SLC35B4
UGT1A2r	Steroid metabolism	UGT1A1,UGT1A10,UGT1A3,UGT1A4,UGT1A5,UGT1A6,UGT1A7,UGT1A8,UGT1A9,UGT3A1,UGT3A2
UMPK	Nucleotide interconversions	CMPK1
UPP3S	Heme synthesis	UROS
UPPDC1	Heme synthesis	UROD
UPPN	Nucleotide salvage pathway	UPB1
URCN	Histidine metabolism	UROC1
UREAt	Transport, Extracellular	SLC14A1,SLC5A5,SLC5A1,AQP8,AQP9,AQP10,AQP7,AQP3,SLC14A2
VALt5m
VALTAm	Valine, leucine and isoleucine metabolism	BCAT2
VALTRS	tRNA charging	VARS1
VD3
VITD3Hm	Vitamin D metabolism	CYP27A1,CYP2R1,CYP2J2,CYP3A4
VITD3tm	Transport, Mitochondrial	FOSL1
VLCS2p	Bile acid synthesis	SLC27A2,SLC27A5
VLCSp	Bile acid synthesis	SLC27A2
XOL7AH2tm
XOL7AONEtr
XOLDIOLONEt
XOLTRIOLtm
XYLTD_Dr	Pentose and glucuronate interconversions	SORD
ZN2te	Transport, Extracellular	SLC39A12,SLC39A4,SLC30A8,SLC30A10,SLC39A13,SLC39A8,SLC39A14,SLC11A1,SLC39A9,SLC39A6,SLC39A5,SLC39A3,SLC39A11,SLC39A10,SLC39A1,SLC30A9
ARTFR13
ARTPLM1
RTOT1
R_group_phosphotase_1
biomass_reaction
DNAsyn	Biomass	REV3L,POLA2,POLQ,POLD1,POLB,POLD3,POLE2,POLI,POLA1,POLD2,RFC5,TENT4A,POLE4,POLK,POLM,POLN,POLG,POLE3,POLL,POLH,POLD4,POLE,POLG2,MYBBP1A
PROTsyn	Biomass	EIF4G1,EIF4G2,EIF4G3,EIF4E,EIF4EBP1,EIF4EBP2,EIF4EBP3,EIF4E2,EIF4E3,EIF4E1B,EIF4A1,EIF4A3,EIF4A2,EIF3F,EIF4H,EIF4B,EIF3A,EIF3B,EIF3E,EIF3I,EIF3H,EIF3G,EIF3M,EIF3CL,EIF3K,EIF3L,EEF1A1,EEF1A2,EEF1B2,EEF1D,EEF1E1,EEF1G,EEF2,ETF1
RNAsyn	Biomass	POLR2J,POLR3B,POLR2B,POLR3E,POLR1A,PAPOLA,POLR2E,POLRMT,POLR2F,POLR2C,POLR2I,MTPAP,POLR3G,PAPOLG,POLR1B,POLR3GL,POLR3F,POLR1E,POLR2D,POLR2K,POLR3A,POLR3K,POLR2H,TENT2,POLR2G,POLR3D,POLR1C,POLR2L,POLR3C,POLR1D,PAPOLB,RIPOR1,POLR1H,TUT7,TUT4,TUT1,REG3A,POLR2A,PNPT1,POLR3H
EX_ac(e)
EX_cl(e)
EX_fe2(e)
EX_fe3(e)
EX_glu_L(e)
EX_h2o2(e)
EX_k(e)
EX_na1(e)
EX_no(e)
EX_oh1(e)
EX_sel(e)
EX_succ(e)
EX_tcynt(e)
EX_tsul(e)
EX_ca2(e)
4MPTNLte
4MPTNLtm
ACCOAL2	Fatty acid synthesis	AACS,ACSS2
ACOAS	Fatty acid synthesis	AACS,ACSS2
ADHAPtx
ADNt4	Transport, Extracellular	SLC28A1,SLC28A2,SLC28A3
ADPOHc
ADPOHt
AGLPH
AGLPR
AGLPT	Glycerophospholipid metabolism	AGPAT1
AGMO	Glycerophospholipid metabolism	AGMO
AGPex
AGPSx	Glycerophospholipid metabolism	AGPS
ALAt2r	Transport, Extracellular	SLC36A2,SLC36A1,SLC36A4
ASNN	Alanine and aspartate metabolism	ASRGL1,ASPG
BILIRUBt2	Transport, Extracellular	SLCO1B3
CO2t
CYSTGL	Methionine and cysteine metabolism	CTH
CYSTS	Methionine and cysteine metabolism	CBS,LOC102724560
CYTDt	Transport, Extracellular	SLC29A2,SLC29A1
CYTDt4	Transport, Extracellular	SLC28A1,SLC28A2
DAD2te	Transport, Extracellular	SLC28A1
DADNt4	Transport, Extracellular	SLC29A2
DCYTt	Transport, Extracellular	SLC29A2
DCYTte	Transport, Extracellular	SLC28A1
DGAT	Glycerophospholipid metabolism	DGAT2,DGAT1,DGAT2L6
DGSNt	Transport, Extracellular	SLC29A2
DGSNte	Transport, Extracellular	SLC28A1
DHAPA	Glycerophospholipid metabolism	GNPAT
DM_oak2g_hs(c)
DURIPP	Nucleotide salvage pathway	UPP2
DURIt	Transport, Extracellular	SLC29A2
DURIt3e	Transport, Extracellular	SLC28A1,SLC28A3
EX_4mptnl(e)
EX_adpoh(e)
EX_cys_L(e)
EX_glyc(e)
EX_phacgly(e)
EX_tyr_L(e)
FAR	Glycerophospholipid metabolism	FAR2,FAR1
FDH	Fatty acid oxidation	ALDH1L1
GLNS	Glutamate metabolism	GLUL,LGSN,GLULP4
GLYCt	Transport, Extracellular	AQP10,AQP9,AQP7,AQP3
GPDDA1	Glycerophospholipid metabolism	GPCPD1
HEX1	Glycolysis/Gluconeogenesis	GCK,HK1,HK2,HK3,HKDC1
LDH_Lp
MGSA
NH4tm
P45011A1m	Steroid metabolism	CYP11A1,POR
PHACGLYc
PHACGLYt
PNP	NAD metabolism	PNP
PPDOy	Pyruvate metabolism	AKR1A1,AKR1B1,AKR7A2
PRGNLONEtm
PYK7
PYRtm	Transport, Mitochondrial	MPC1,MPC1L,MPC2
RNMK	NAD metabolism	NMRK1,NMRK2
Rtotalcoatx
Rtotaltp
SMS21e	Sphingolipid metabolism	SGMS2
THMDt4	Transport, Extracellular	SLC28A1,SLC28A2
THYMDt1	Transport, Extracellular	SLC29A2,SLC29A1
TRPt4	Transport, Extracellular	SLC6A14,SLC6A15,SLC6A17,SLC6A18,SLC6A19,SLC6A16
TTDCPT1	Carnitine metabolism	CPT1A,CPT1C,CPT1B
TTDCPT2	Carnitine metabolism	CPT2
TTDCRNt	Transport, Mitochondrial	SLC25A20,SLC25A29
TYR3MO2	Tyrosine metabolism	TH
TYRt4	Transport, Extracellular	SLC6A14,SLC6A15,SLC6A17,SLC6A18,SLC6A19,SLC6A16
UAG4E	Aminosugar metabolism	GALE
URIt4	Transport, Extracellular	SLC28A1,SLC28A2
5HTRPDOX	Tryptophan metabolism	IDO2,IDO1
ACACPYRtm
ACNMLr	Aminosugar metabolism	NPL
ATPADPtp
BILIRUBtr
CERT2rt	Transport, Endoplasmic reticular	CERT1
CHOLK	Glycerophospholipid metabolism	CHKB,CHKA
DASCBR	Vitamin C metabolism	GLRX,GLRX2,GSTO1
DHCHOLESTANATEATP	Transport, Extracellular	ABCC3,ABCB11
DHCHOLESTANATEt	Transport, Extracellular	SLC10A1,SLC10A2,SLC10A7,SLC10A4,SLC10A5
DM_5hoxnfkyn[c]
DUTPDP
EX_chol(e)
EX_prgstrn(e)
FAE200	Fatty acid elongation	ELOVL1,ELOVL7,ELOVL3,ELOVL4
FAE220	Fatty acid elongation	ELOVL1,ELOVL7,ELOVL3
FAE240	Fatty acid elongation	ELOVL1,ELOVL7,ELOVL3
FAE260	Fatty acid elongation	ELOVL1,ELOVL7,ELOVL3
GALGLUSIDEtr
GLUDxm	Glutamate metabolism	GLUD1,GLUD2
GLUVESSEC	Transport, Extracellular	SLC17A6,SLC17A7,SLC17A8
GLYALDORy	Glycerophospholipid metabolism	AKR1A1,AKR1B1,AKR1B10
GMPS	Bile acid synthesis	GMPS
HACD200	Fatty acid elongation	HACD3,HACD2,HACD1,HACD4
HACD220	Fatty acid elongation	HACD3,HACD2,HACD1,HACD4
HACD240	Fatty acid elongation	HACD3,HACD2,HACD1,HACD4
HACD260	Fatty acid elongation	HACD3,HACD2,HACD1,HACD4
HEXCCOAtr
HSD200	Fatty acid elongation	HSD17B2,HSD17B12
HSD220	Fatty acid elongation	HSD17B2,HSD17B12
HSD240	Fatty acid elongation	HSD17B2,HSD17B12
HSD260	Fatty acid elongation	HSD17B2,HSD17B12
HSD3B11	Steroid metabolism	HSD3B1,HSD3B7
Htx
ICDHyrm	Citric acid cycle	IDH2
L_LACtcm	Transport, Mitochondrial	AQP9
L_LACtm	Transport, Mitochondrial	SLC16A1
NRPPHRt4_2_r	Transport, Extracellular	SLC6A2
OCDE9ECOAtr
OXALSUCCCLm	Citric acid cycle	IDH2,IDH3A,IDH3B,IDH3G
PItx
PRGSTRNt
RPE	Pentose phosphate pathway	RPE,RPEL1
RU5Ptr
TCHOLAabc
TCHOLAtx
TECR200	Fatty acid elongation	TECR,TECRL
TECR220	Fatty acid elongation	TECR,TECRL
TECR240	Fatty acid elongation	TECR,TECRL
TECR260	Fatty acid elongation	TECR,TECRL
THRA	Glycine, serine and threonine metabolism	THA1P
TKT1	Pentose phosphate pathway	TKTL1,TKT,TKTL2
TKT2	Pentose phosphate pathway	TKTL1,TKT,TKTL2
TRPHYDRO2	Tryptophan metabolism	TPH1,TPH2
UDPGALt2r
UDPGGPGTr	Sphingolipid metabolism	UGGT2,UGGT1
UGCGc	Sphingolipid metabolism	UGCG
UMPtr
UREAt5	Transport, Extracellular	SLC5A1
3HAD241n9p	Fatty acid oxidation	HSD17B4,EHHADH
ACOAD241n9p	Fatty acid oxidation	ACOX1
NRVNCCOAtxc	Transport, Peroxisomal	ABCD1
ABO2g	Blood group synthesis	ABO
ATP1ter
AVITE1t	Transport, Extracellular	TTPAL,NPC1L1
B3GALTg	Blood group synthesis	B3GALT1,B3GALT2
B3GNT51g	Blood group synthesis	B3GNT5
C161CPT1	Carnitine metabolism	CPT1B,CPT1A,CPT1C
CACT4r
COAtr
DESAT16_1	Fatty acid desaturation	SCD5,SCD
EX_fuc14galacglcgalgluside_hs(e)
EX_fucacgalfucgalacglcgalgluside_hs(e)
EX_fucacngalacglcgalgluside_hs(e)
EX_fucfucgalacglcgalgluside_hs(e)
EX_fucgalfucgalacglcgalgluside_hs(e)
EX_ser_L(e)
FUC14GALACGLCGALGLUSIDEte
FUC14GALACGLCGALGLUSIDEtg
FUCACGALFUCGALACGLCGALGLUSIDEte
FUCACGALFUCGALACGLCGALGLUSIDEtg
FUCACNGALACGLCGALGLUSIDEte
FUCACNGALACGLCGALGLUSIDEtg
FUCFUCGALACGLCGALGLUSIDEte
FUCFUCGALACGLCGALGLUSIDEtg
FUCGALFUCGALACGLCGALGLUSIDEte
FUCGALFUCGALACGLCGALGLUSIDEtg
FUMAC	Tyrosine metabolism	FAH
FUT12g	Blood group synthesis	FUT1,FUT2,FUT10,FUT11
FUT31g	Blood group synthesis	FUT3,FUT4,FUT5,FUT6,FUT7
FUT32g	Blood group synthesis	FUT3,FUT4,FUT5,FUT6,FUT7
FUT33g	Blood group synthesis	FUT3,FUT4,FUT5,FUT6,FUT7
FUT34g	Blood group synthesis	FUT3,FUT4,FUT5,FUT6,FUT7
FUT35g	Blood group synthesis	FUT3,FUT4,FUT5,FUT6,FUT7
GALGLUSIDEtg
GLXtm
GLXtp
GLYtm
LAC_Ltx	Transport, Peroxisomal	SLC16A1
LCADi_D	Pyruvate metabolism	ALDH1A2,ALDH1A1,ALDH3A2,ALDH3A1,ALDH1A3,ALDH3B1,ALDH3B2,ALDH9A1,ALDH7A1
LPS2e	Glycerophospholipid metabolism	LIPC,DAGLA,LIPE
LPSe	Glycerophospholipid metabolism	LIPF,PNLIPRP1,LIPG,LIPC,PNLIPRP2,PNLIP,PNLIPRP3,LIPE
MACACIr	Tyrosine metabolism	GSTZ1
NADHtru
NADtru
OROTte
PGMT	Glycolysis/Gluconeogenesis	PGM1,PGM2,PGM5
PLMCOAPTr
PPNCL2
ST3GAL31g	Blood group synthesis	ST3GAL3
TAGt
TALA	Pentose phosphate pathway	TALDO1
UREAtm	Transport, Mitochondrial	AQP9
VITEtl	Transport, Extracellular	ABCA1
ARTFR52
RTOT5
ZNte	Transport, Extracellular	SLC30A4,SLC30A1,SLC30A7
3HAD203n6p	Fatty acid oxidation	HSD17B4,EHHADH
3HDH203n6p	Fatty acid oxidation	HSD17B4,EHHADH
ACACT203n6p	Fatty acid oxidation	ACAA1
ACOAD203n6p	Fatty acid oxidation	ACOX1
ACONTa	Citric acid cycle	ACO1,ACO2,IREB2
ACONTb	Citric acid cycle	ACO1,ACO2,IREB2
ARCOAATr
CACT7r
CCGTx	Bile acid synthesis	BAAT
CRNtim	Transport, Mitochondrial	SLC25A20
CSNAT2m	Carnitine metabolism	CRAT
DLNLCGCOAtcx
DLNLCGCOAtr
ECOAH1m	Tryptophan metabolism	AUH,HADHA,HADHB,ECHS1,ECHDC2
FAE181	Fatty acid elongation	ELOVL6,ELOVL5
FAE2031	Fatty acid elongation	ELOVL5
FAE224	Fatty acid elongation	ELOVL5,ELOVL2
FAE244	Fatty acid elongation	ELOVL6,ELOVL5
GALK	Galactose metabolism	GALK1,GALK2
GCHOLAtx
HACD181	Fatty acid elongation	HACD3,HACD2,HACD1,HACD4
HACD1m	Tryptophan metabolism	HSD17B10,HADH,HADHA,HADHB
HACD2031	Fatty acid elongation	HACD3,HACD2,HACD1,HACD4
HACD224	Fatty acid elongation	HACD3,HACD2,HACD1,HACD4
HACD244	Fatty acid elongation	HACD3,HACD2,HACD1,HACD4
HSD17B4x	Bile acid synthesis	HSD17B4
HSD181	Fatty acid elongation	HSD17B2,HSD17B12
HSD2031	Fatty acid elongation	HSD17B2,HSD17B12
HSD224	Fatty acid elongation	HSD17B2,HSD17B12
HSD244	Fatty acid elongation	HSD17B2,HSD17B12
ILEt4	Transport, Extracellular	SLC6A14,SLC6A15,SLC6A17,SLC6A18,SLC6A19,SLC6A16
LDH_D	Pyruvate metabolism	LDHD
LEUt4	Transport, Extracellular	SLC6A14,SLC6A15,SLC6A17,SLC6A18,SLC6A19,SLC6A16
LNLNCGCOAtr
LNLNCGCOAtx
LPS2	Glycerophospholipid metabolism	LPL,PNPLA3,PNPLA2,DAGLB
LPS3e	Glycerophospholipid metabolism	LIPC
M8MASNterg
MM5ag	N-glycan synthesis	MAN1A1,MAN1A2,MAN1C1
MM6bg	N-glycan synthesis	MAN1A1,MAN1A2,MAN1C1
NTD2	Nucleotide salvage pathway	NT5C3A,NT5C,NT5C2
OCTD11ECOAtr
PCRNtm	Transport, Mitochondrial	SLC25A20
PHEt4	Transport, Extracellular	SLC6A14,SLC6A15,SLC6A17,SLC6A18,SLC6A19,SLC6A16
TECR181	Fatty acid elongation	TECR,TECRL
TECR2031	Fatty acid elongation	TECR,TECRL
TECR224	Fatty acid elongation	TECR,TECRL
TECR244	Fatty acid elongation	TECR,TECRL
UGLT	Galactose metabolism	GALT
VALt4	Transport, Extracellular	SLC6A14,SLC6A15,SLC6A17,SLC6A18,SLC6A19,SLC6A16
ALOX5	Eicosanoid metabolism	ALOX5
ALOX52	Eicosanoid metabolism	ALOX5
EX_leuktrA4(e)
EX_meoh(e)
LEUKTRA4t	Transport, Extracellular	SLC22A10
MEOHt2
MI145PP	Inositol phosphate metabolism	SYNJ1,INPP5E,INPP5A,INPP5B,INPP5D,INPPL1,INPP5J
MI14PP	Inositol phosphate metabolism	INPP1
MI1PP	Inositol phosphate metabolism	IMPA2,IMPA1
MI4PP	Inositol phosphate metabolism	IMPA2,IMPA1
PI45PLC	Inositol phosphate metabolism	PLCZ1,PLCD3,PLCXD2,PLCH1,PLCE1,PLCG2,PLCB4,PLCB1,PLCB3,PLCG1,PLCL1,PLCD4,PLCB2,PLCH2,PLCD1,PLCL2
PI4PLC	Inositol phosphate metabolism	PLCZ1,PLCD3,PLCXD2,PLCD1,PLCE1,PLCG2,PLCB4,PLCB1,PLCB3,PLCG1,PLCL1,PLCB2,PLCH2,PLCH1,PLCD4,SACM1L
PIPLC	Inositol phosphate metabolism	PLCZ1,PLCD3,PLCXD2,PLCD1,PLCE1,PLCG2,PLCB4,PLCB1,PLCB3,PLCG1,PLCL1,PLCD4,PLCB2,PLCH2,PLCH1

### Sheet: Prostate
Normal	Subsystem	Genes	Cancer	Subsystem	Genes
3DSPHR	Sphingolipid metabolism	KDSR	2AOBUTtm
3HAD100	Fatty acid synthesis	FASN	3DSPHR	Sphingolipid metabolism	KDSR
3HAD120	Fatty acid synthesis	FASN	3HAD100	Fatty acid synthesis	FASN
3HAD140	Fatty acid synthesis	FASN	3HAD120	Fatty acid synthesis	FASN
3HAD40	Fatty acid synthesis	FASN	3HAD140	Fatty acid synthesis	FASN
3HAD60	Fatty acid synthesis	FASN	3HAD40	Fatty acid synthesis	FASN
3HAD80	Fatty acid synthesis	FASN	3HAD60	Fatty acid synthesis	FASN
3OAR100	Fatty acid synthesis	FASN	3HAD80	Fatty acid synthesis	FASN
3OAR120	Fatty acid synthesis	FASN	3HLYTCL	Tyrosine metabolism	DDC
3OAR140	Fatty acid synthesis	FASN	3OAR100	Fatty acid synthesis	FASN
3OAR40	Fatty acid synthesis	FASN	3OAR120	Fatty acid synthesis	FASN
3OAR60	Fatty acid synthesis	FASN	3OAR140	Fatty acid synthesis	FASN
3OAR80	Fatty acid synthesis	FASN	3OAR40	Fatty acid synthesis	FASN
3OAS100	Fatty acid synthesis	FASN	3OAR60	Fatty acid synthesis	FASN
3OAS120	Fatty acid synthesis	FASN	3OAR80	Fatty acid synthesis	FASN
3OAS140	Fatty acid synthesis	FASN	3OAS100	Fatty acid synthesis	FASN
3OAS60	Fatty acid synthesis	FASN	3OAS120	Fatty acid synthesis	FASN
3OAS80	Fatty acid synthesis	FASN	3OAS140	Fatty acid synthesis	FASN
ACCOAC	Fatty acid synthesis	ACACA,ACACB	3OAS60	Fatty acid synthesis	FASN
ACGAM6PSi	Aminosugar metabolism	GNPNAT1	3OAS80	Fatty acid synthesis	FASN
ACGAMPM	Aminosugar metabolism	PGM3	ACCOAC	Fatty acid synthesis	ACACA,ACACB
ACGAMtly			ACGAM6PSi	Aminosugar metabolism	GNPNAT1
ACMAT1	Fatty acid synthesis	FASN	ACGAMPM	Aminosugar metabolism	PGM3
ACOATA	Fatty acid synthesis	FASN	ACGAMtly
ADSK	Nucleotide salvage pathway	PAPSS1,PAPSS2	ACMAT1	Fatty acid synthesis	FASN
ADSL1	Nucleotide synthesis	ADSL	ACOATA	Fatty acid synthesis	FASN
ADSL2	Nucleotide synthesis	ADSL	ACP1_FMN	Vitamin B2 metabolism	ACP1,ACP3,ACP5
ADSS	Nucleotide synthesis	ADSS2,ADSS1	ADSK	Nucleotide salvage pathway	PAPSS1,PAPSS2
AHCYStn			ADSL1	Nucleotide synthesis	ADSL
AICART	Nucleotide synthesis	ATIC	ADSL2	Nucleotide synthesis	ADSL
AIRCr	Nucleotide synthesis	PAICS	ADSS	Nucleotide synthesis	ADSS2,ADSS1
ALATRS	tRNA charging	AARS1	AHC	Methionine and cysteine metabolism	AHCY,AHCYL1,AHCYL2
AMETtn			AHCYStn
ARGTRS	tRNA charging	RARS1	AICART	Nucleotide synthesis	ATIC
ASNTRS	tRNA charging	NARS1	AIRCr	Nucleotide synthesis	PAICS
ASPCTr	Nucleotide synthesis	CAD	ALATRS	tRNA charging	AARS1
ASPGLUm	Transport, Mitochondrial	SLC25A12,SLC25A13	AMETtn
ASPTAm	Alanine and aspartate metabolism	GOT2	ARACHDtr
ASPTRS	tRNA charging	DARS1	ARGTRS	tRNA charging	RARS1
ATPS4m	Oxidative phosphorylation	ATP5F1A,ATP5F1B,ATP5F1C,ATP5F1D,ATP6,ATP5PB,ATP5MC2,ATP5MC1,ATP5MC3,ATP5PD,ATP5ME,ATP5MF,ATP5MG,ATP5PF,ATP8,ATPAF1,ATPAF2,DMAC2L,ATP5PO,ATP5F1E,ATP5MGL,ATP11B,ATP9A,NSF	ASNTRS	tRNA charging	NARS1
BPNT	Nucleotide salvage pathway	BPNT1,BPNT2	ASPCTr	Nucleotide synthesis	CAD
C14STRr	Cholesterol metabolism	TM7SF2,LBR	ASPTRS	tRNA charging	DARS1
C3STKR2r	Cholesterol metabolism	HSD17B7	ATPS4m	Oxidative phosphorylation	ATP5F1A,ATP5F1B,ATP5F1C,ATP5F1D,ATP6,ATP5PB,ATP5MC2,ATP5MC1,ATP5MC3,ATP5PD,ATP5ME,ATP5MF,ATP5MG,ATP5PF,ATP8,ATPAF1,ATPAF2,DMAC2L,ATP5PO,ATP5F1E,ATP5MGL,ATP11B,ATP9A,NSF
C4STMO1r	Cholesterol metabolism	MSMO1,FAXDC2	BDMT	N-glycan synthesis	ALG1,ALG1L2,ALG1L1P
CACT6r			BPNT	Nucleotide salvage pathway	BPNT1,BPNT2
CBPS	Nucleotide synthesis	CAD	C14STRr	Cholesterol metabolism	TM7SF2,LBR
CDIPTr	Glycerophospholipid metabolism	CDIPT	C3STKR2r	Cholesterol metabolism	HSD17B7
CEPTC	Glycerophospholipid metabolism	CEPT1,CHPT1	C4STMO1r	Cholesterol metabolism	MSMO1,FAXDC2
CHLPCTD	Glycerophospholipid metabolism	PCYT1A,PCYT1B	CBPS	Nucleotide synthesis	CAD
CHOLK	Glycerophospholipid metabolism	CHKB,CHKA	CDIPTr	Glycerophospholipid metabolism	CDIPT
CLS_hs	Glycerophospholipid metabolism	CRLS1	CHLPCTD	Glycerophospholipid metabolism	PCYT1A,PCYT1B
CMPACNAtg	Transport, Golgi Apparatus	SLC35A1	CHOLtu	Transport, Extracellular	SLC22A2,SLC22A5,SLC22A4,SLC44A2,SLC44A4,SLC44A5,SLC44A3
CMPSAS	Aminosugar metabolism	CMAS	CHSTEROLt2
CO2ter			CHSTEROLt3
COAtp	Transport, Peroxisomal	SLC25A17	CLS_hs	Glycerophospholipid metabolism	CRLS1
CTPS1	Nucleotide synthesis	CTPS2,CTPS1	CMPACNAtg	Transport, Golgi Apparatus	SLC35A1
CYOOm2	Oxidative phosphorylation	COX4I1,COX7A2L,COA7,COA6,COX11,COX16,COA5,COX5B,COX4I2,TACO1,COX7A2,COA3,COX7B,COX6B1,NDUFA4,COX8C,COX19,COX7C,COX14,COX6C,COX17,COX6A1,COX5A,COX8A,COA4,COX15,COX8BP,COX6A2,COX1,COX2,COX3,COX6B2,COX7A1,COX7B2,COX18,COX20,HIGD2A,COX10,COX7CP1	CMPSAS	Aminosugar metabolism	CMAS
CYOR_u10m	Oxidative phosphorylation	UQCRC2,UQCRFS1,UQCRB,UQCRQ,CYC1,UQCRC1,UQCR11,UQCRH,UQCR10,CYTB,UQCC3	CO2ter
CYSTRS	tRNA charging	CARS1,CARS1P1,CARS1P2	COAtm	Transport, Mitochondrial	SLC25A16
D_LACt2	Transport, Extracellular	SLC16A7,SLC16A1,SLC16A8,SLC16A3,SLC16A5,SLC16A9,SLC16A6	COAtp	Transport, Peroxisomal	SLC25A17
DATPtn			CTPS1	Nucleotide synthesis	CTPS2,CTPS1
DCTPtn			CYOOm2	Oxidative phosphorylation	COX4I1,COX7A2L,COA7,COA6,COX11,COX16,COA5,COX5B,COX4I2,TACO1,COX7A2,COA3,COX7B,COX6B1,NDUFA4,COX8C,COX19,COX7C,COX14,COX6C,COX17,COX6A1,COX5A,COX8A,COA4,COX15,COX8BP,COX6A2,COX1,COX2,COX3,COX6B2,COX7A1,COX7B2,COX18,COX20,HIGD2A,COX10,COX7CP1
DESAT18_1	Fatty acid desaturation	SCD5,FADS6,SCD	CYOR_u10m	Oxidative phosphorylation	UQCRC2,UQCRFS1,UQCRB,UQCRQ,CYC1,UQCRC1,UQCR11,UQCRH,UQCR10,CYTB,UQCC3
DGTPtn			CYSTRS	tRNA charging	CARS1,CARS1P1,CARS1P2
DHCRD1	Sphingolipid metabolism	DEGS1,DEGS2	D_LACt2	Transport, Extracellular	SLC16A7,SLC16A1,SLC16A8,SLC16A3,SLC16A5,SLC16A9,SLC16A6
DHORD9	Nucleotide synthesis	DHODH	DATPtn
DHORTS	Nucleotide synthesis	CAD	DCTPtn
DM_atp[c]			DGTPtn
DMATTx	Cholesterol metabolism	FDPS	DHCRD1	Sphingolipid metabolism	DEGS1,DEGS2
DOLMANP_ter			DHORD9	Nucleotide synthesis	DHODH
DOLP_ter			DHORTS	Nucleotide synthesis	CAD
DOLPMT	N-glycan synthesis	DPM3,DPM2,DPM1	DM_atp[c]
DPMVDc	Cholesterol metabolism	MVD	DM_n5m2masn[g]
DSAT	Sphingolipid metabolism	CERS3,CERS1,CERS2,CERS4,CERS5,CERS6	DMATTx	Cholesterol metabolism	FDPS
DTTPtn			DOLASNTer	N-glycan synthesis	RPN2,DDOST,DAD1,RPN1,OSTC,MAGT1,TUSC3,STT3A,STT3B
EAR100y	Fatty acid synthesis	FASN	DOLDPPer	N-glycan synthesis	DOLPP1
EAR120y	Fatty acid synthesis	FASN	DOLGLCP_ter
EAR140y	Fatty acid synthesis	FASN	DOLMANP_ter
EAR40y	Fatty acid synthesis	FASN	DOLP_ter
EAR60y	Fatty acid synthesis	FASN	DOLPGT1er	N-glycan synthesis	ALG6
EAR80y	Fatty acid synthesis	FASN	DOLPGT2er	N-glycan synthesis	ALG8
ENO	Glycolysis/Gluconeogenesis	ENO3,ENO1,ENO2	DOLPGT3er	N-glycan synthesis	ALG10,ALG10B
EX_arg_L(e)			DOLPMT	N-glycan synthesis	DPM3,DPM2,DPM1
EX_asn_L(e)			DOLPMT1er	N-glycan synthesis	ALG3
EX_chol(e)			DOLPMT2_er	N-glycan synthesis	ALG9
EX_co2(e)			DOLPMT3er	N-glycan synthesis	ALG12
EX_cys_L(e)			DOLPMT4_er	N-glycan synthesis	ALG9
EX_gal(e)			DOPABMO	Tyrosine metabolism	MOXD1,DBH
EX_glc(e)			DPMVDc	Cholesterol metabolism	MVD
EX_gln_L(e)			DSAT	Sphingolipid metabolism	CERS3,CERS1,CERS2,CERS4,CERS5,CERS6
EX_glu_L(e)			DTMPK	Nucleotide interconversions	DTYMK
EX_h(e)			DTTPtn
EX_his_L(e)			EAR100y	Fatty acid synthesis	FASN
EX_ile_L(e)			EAR120y	Fatty acid synthesis	FASN
EX_leu_L(e)			EAR140y	Fatty acid synthesis	FASN
EX_lys_L(e)			EAR40y	Fatty acid synthesis	FASN
EX_met_L(e)			EAR60y	Fatty acid synthesis	FASN
EX_nh4(e)			EAR80y	Fatty acid synthesis	FASN
EX_o2(e)			ENO	Glycolysis/Gluconeogenesis	ENO3,ENO1,ENO2
EX_phe_L(e)			EX_ac(e)
EX_pi(e)			EX_ala_L(e)
EX_pro_L(e)			EX_arg_L(e)
EX_pyr(e)			EX_asn_L(e)
EX_so4(e)			EX_asp_L(e)
EX_thr_L(e)			EX_chol(e)
EX_trp_L(e)			EX_co2(e)
EX_tyr_L(e)			EX_for(e)
EX_val_L(e)			EX_glc(e)
FAE180	Fatty acid elongation	ELOVL1,ELOVL7,ELOVL3,ELOVL4	EX_gln_L(e)
FAE201	Fatty acid elongation	ELOVL3	EX_h(e)
FAE221	Fatty acid elongation	ELOVL3	EX_h2o(e)
FECR	Heme synthesis	FRRS1,CYBRD1,FRRS1L	EX_h2o2(e)
FORtr			EX_his_L(e)
FRDPtr			EX_ile_L(e)
FUM	Citric acid cycle	FH	EX_inost(e)
G3PD1	Glycerophospholipid metabolism	GPD1,GPD1L	EX_leu_L(e)
G6Pt6er	Transport, Endoplasmic reticular	SLC37A1,SLC37A4,SLC37A2	EX_lys_L(e)
GALM2	Galactose metabolism	GALM	EX_met_L(e)
GALU	Galactose metabolism	UGP2	EX_nh4(e)
GAPD	Glycolysis/Gluconeogenesis	GAPDH,GAPDHS,GAPDHP29	EX_o2(e)
GARFT	Nucleotide salvage pathway	GART	EX_phe_L(e)
GDPFUCtg	Transport, Golgi Apparatus	SLC35C1,SLC35C2	EX_pi(e)
GF6PTA	Aminosugar metabolism	GFPT2,GFPT1	EX_pro_L(e)
GHMT2r	Glycine, serine and threonine metabolism	SHMT1	EX_pyr(e)
GK1i	Nucleotide salvage pathway	GUK1	EX_ser_L(e)
GLNTRS	tRNA charging	QARS1	EX_so4(e)
GLUPRT	Nucleotide synthesis	PPAT	EX_thr_L(e)
GLUTRS	tRNA charging	EPRS1	EX_trp_L(e)
GLYTRS	tRNA charging	GARS1	EX_tyr_L(e)
GMAND	Aminosugar metabolism	GMDS	EX_val_L(e)
GRTTx	Cholesterol metabolism	FDPS	FA140ACPH	Fatty acid synthesis	FASN
H2Ot	Transport, Extracellular	SLC5A1,SLC5A6,AQP4,AQP10,AQP11,AQP9,AQP1,AQP7,AQP3,AQP8,AQP5,AQP2,AQP6,MIP,AQP7P4	FBA	Glycolysis/Gluconeogenesis	ALDOA,ALDOC,ALDOB
H2Otg			FORtr
H2Otly			FRDPtr
HACD180	Fatty acid elongation	HACD3,HACD2,HACD1,HACD4	FRUt1r	Transport, Extracellular	SLC2A2,SLC2A5,SLC2A7,SLC2A8,SLC2A9,SLC2A11
HACD201	Fatty acid elongation	HACD3,HACD2,HACD1,HACD4	G12MT1	N-glycan synthesis	ALG11
HACD221	Fatty acid elongation	HACD3,HACD2,HACD1,HACD4	G12MT2	N-glycan synthesis	ALG11
HISTRS	tRNA charging	HARS1	G13MT	N-glycan synthesis	ALG2
HMGCOARc	Cholesterol metabolism	HMGCR	G16MT
HOM_Lte	Transport, Extracellular	SLC43A1	G3PD1	Glycerophospholipid metabolism	GPD1,GPD1L
HOMt4	Transport, Extracellular	SLC7A1,SLC7A3,SLC7A2	GALU	Galactose metabolism	UGP2
HSD180	Fatty acid elongation	HSD17B2,HSD17B12	GAPD	Glycolysis/Gluconeogenesis	GAPDH,GAPDHS,GAPDHP29
HSD201	Fatty acid elongation	HSD17B2,HSD17B12	GARFT	Nucleotide salvage pathway	GART
HSD221	Fatty acid elongation	HSD17B2,HSD17B12	GDPFUCtg	Transport, Golgi Apparatus	SLC35C1,SLC35C2
Htg			GDPtg	Transport, Golgi Apparatus	KPNA6,XPO7,XPO6
ILETRS	tRNA charging	IARS1	GF6PTA	Aminosugar metabolism	GFPT2,GFPT1
IMPC	Nucleotide synthesis	ATIC	GHMT2r	Glycine, serine and threonine metabolism	SHMT1
IMPD	Nucleotide synthesis	IMPDH1,IMPDH2	GLCNACPT	N-glycan synthesis	DPAGT1
IPDDIx	Cholesterol metabolism	IDI1,IDI2	GLCNACT	N-glycan synthesis	ALG14,ALG13
IPDPtx			GLCt1r	Transport, Extracellular	SLC2A1,SLC2A2,SLC2A3,SLC2A4,SLC2A6,SLC2A7,SLC2A8,SLC2A9,SLC2A10,SLC2A12,SLC2A11,SLC2A14
LEUTRS	tRNA charging	LARS1	GLNt4	Transport, Extracellular	SLC38A1,SLC38A2,SLC38A4,SLC6A14,SLC6A15,SLC6A17,SLC6A18,SLC6A19,SLC38A7,SLC38A10,SLC6A16,SLC38A8
LNS14DMr	Cholesterol metabolism	CYP51A1	GLNTRS	tRNA charging	QARS1
LNSTLSr	Cholesterol metabolism	LSS	GLUPRT	Nucleotide synthesis	PPAT
LRAT1	Vitamin A metabolism	LRAT,AWAT1,AWAT2,DGAT1	GLUTRS	tRNA charging	EPRS1
LRAT2	Vitamin A metabolism	AWAT1,AWAT2,DGAT1	GLYTRS	tRNA charging	GARS1
LYSt5r	Transport, Extracellular	SLC7A1,SLC7A2,SLC7A3	GMAND	Aminosugar metabolism	GMDS
LYSTRS	tRNA charging	KARS1	GMPtg
MALCOAMT	Carnitine metabolism	CPT1A,CPT2	GRTTx	Cholesterol metabolism	FDPS
MALCOAMTr	Carnitine metabolism	CPT1A,CPT2	H2Otg
MAN1PT2	Fructose and mannose metabolism	GMPPB,GMPPA	H2Otly
MAN6PI	Fructose and mannose metabolism	MPI	HISTRS	tRNA charging	HARS1
MCOATA	Fatty acid synthesis	FASN	HMGCOARc	Cholesterol metabolism	HMGCR
MDHm	Citric acid cycle	MDH2	HMGCOAtm
METTRS	tRNA charging	MARS1	Htg
MEVK1c	Cholesterol metabolism	MVK	Htr
NDP7er	Nucleotide salvage pathway	ENTPD4,CANT1,ENTPD5	ILETRS	tRNA charging	IARS1
NDP7g	Nucleotide salvage pathway	ENTPD4	IMPC	Nucleotide synthesis	ATIC
NDPK4	Nucleotide interconversions	NME1,NME2,NME3,NME7,NME6,NME5,AK1,AK5,AK7,AK8,AK9,NME1-NME2	IMPD	Nucleotide synthesis	IMPDH1,IMPDH2
NDPK7	Nucleotide interconversions	NME1,NME2,NME3,NME7,NME6,NME5,AK1,AK5,AK7,AK8,AK9,NME1-NME2	INSTt4_2	Transport, Extracellular	SLC5A11
O2t			IPDDIx	Cholesterol metabolism	IDI1,IDI2
O2ter			IPDPtx
O2tm			L_LACt2r	Transport, Extracellular	SLC16A7,SLC16A1,SLC16A8,SLC16A3,SLC16A5,SLC16A14,SLC16A9,SLC16A6
O2tn			LDH_L	Pyruvate metabolism	LDHA,LDHAL6B,LDHAL6A,UEVLD,LDHB,LDHC
CO2tn			LEUTRS	tRNA charging	LARS1
AKGtn			LNS14DMr	Cholesterol metabolism	CYP51A1
FALDtn			LNSTLSr	Cholesterol metabolism	LSS
OMPDC	Nucleotide synthesis	UMPS	LYSTRS	tRNA charging	KARS1
ORNt	Transport, Extracellular	SLC7A1,SLC7A2,SLC7A3	M1316Mg	N-glycan synthesis	MAN2A1,MAN2A2
ORPT	Nucleotide synthesis	UMPS	M13N2Tg	N-glycan synthesis	MGAT1
PGK	Glycolysis/Gluconeogenesis	PGK1,PGK2	M16N4Tg	N-glycan synthesis	MGAT4C
PGM	Glycolysis/Gluconeogenesis	PGAM1,PGAM2,BPGM,PGAM4	M16NTg	N-glycan synthesis	MGAT2
PGMT	Glycolysis/Gluconeogenesis	PGM1,PGM2,PGM5	M4MPDOL_ter	N-glycan synthesis	RFT1
PGPP_hs	Glycerophospholipid metabolism	PTPMT1	MAN6PI	Fructose and mannose metabolism	MPI
PGPPT	Glycerophospholipid metabolism	PGS1	MANtg
PHETRS	tRNA charging	FARSB,FARSA	MCOATA	Fatty acid synthesis	FASN
PItg			METAT	Methionine and cysteine metabolism	MAT1A,MAT2B,MAT2A
PMANM	Fructose and mannose metabolism	PGM2,PMM1,PMM2	METTRS	tRNA charging	MARS1
PMEVKc	Cholesterol metabolism	PMVK	MEVK1c	Cholesterol metabolism	MVK
PPItx			MG1er	N-glycan synthesis	MOGS
PPROTPH	Protein degradation	PPP5C,PHLPP2,CTDP1,PPP2R3A,PPP2R2C,DUSP13B,DUSP12,PHLPP1,SSH1,PPEF1,PPM1F,CDKN3,PPM1A,PPP2CB,PPP2R1A,PPP3CB,DUSP3,PTPMT1,DUSP16,EPM2A,DUSP22,PPP2CA,PPM1G,PPP6C,PPP1R3C,DUSP1,DUSP4,PPP3CC,RPAP2,STYXL1,DUSP9,PPP1R1B,ILKAP,DUSP26,PPP1R1A,PPP2R1B,PPM1B,DUSP5,PPP3CA,DUSP6,SSH2,DUSP10,DUSP11,CTDSP1,CTDSPL,DUSP15,PPP4C,PPP1R3A,PPEF2,PPP2R2B,DUSP2,DUSP23,SSU72,DUSP14,DUSP19,PPM1K,DUSP7,PPM1M,UBLCP1,DUSP18,PPP2R3B,PPM1D,PPP1CA,SSH3,PPM1E,CTDSP2,PPP1R2,DUSP8,PPP1CC,PPP3R2,DUSP28,DUSP29,DUSP21,STYXL2,PPP1CB,PPP3R1,PPP2R2A,PGAM5	MG2er	N-glycan synthesis	GANAB,PRKCSH
PRAGS	Nucleotide synthesis	GART	MG3er	N-glycan synthesis	GANAB,PRKCSH
PRAIS	Nucleotide synthesis	GART	NADPHtru
PRASCS	Nucleotide synthesis	PAICS	NADPtru
PRFGS	Nucleotide synthesis	PFAS	NDP7g	Nucleotide salvage pathway	ENTPD4
PROTRS	tRNA charging	PRORSD1P	NDPK4	Nucleotide interconversions	NME1,NME2,NME3,NME7,NME6,NME5,AK1,AK5,AK7,AK8,AK9,NME1-NME2
PRPPS	Pentose phosphate pathway	PRPS2,PRPS1L1,PRPS1,PRPSAP1,PRPSAP2	NDPK7	Nucleotide interconversions	NME1,NME2,NME3,NME7,NME6,NME5,AK1,AK5,AK7,AK8,AK9,NME1-NME2
PSPPSr	Cholesterol metabolism	FDFT1	O2t
PSSA1_hs	Glycerophospholipid metabolism	PTDSS1	O2ter
PTYRK			O2tm
PTYRPPH	Protein degradation	PTPRN,PTPRU,EYA2,PTPN3,PTPN21,PTPN18,PTPN23,CDC14A,DUSP13B,PTPRH,PTPRC,CDC14B,DUSP12,SSH1,PTPN4,MTMR3,CDKN3,CDC25B,EYA1,PTPRS,PTPRZ1,DUSP3,PTPMT1,PTPN5,DUSP16,PTPN6,PTP4A1,EYA4,EPM2A,DUSP22,DNAJC6,DUSP1,DUSP4,PTPRB,PTPN12,STYXL1,DUSP9,PTPRE,PTPRA,DUSP26,PTPN22,DUSP5,DUSP6,SSH2,PTPRF,DUSP10,ACP1,PTPN7,DUSP11,PTPRG,PTPRJ,DUSP15,PTPRO,PTPN14,PTPRK,PTPRR,PTPRD,PTPRN2,DUSP2,PTPDC1,EYA3,CDC25C,DUSP23,DUSP14,DUSP19,PTPN13,CDC25A,DUSP7,TPTE,DUSP18,PTPN9,FRMPD2,SSH3,PTPRM,PTPN2,PTPN11,PTP4A2,PTP4A3,DUSP8,DUSP28,DUSP29,DUSP21,PTPRT,PTPN1,STYXL2,CHMP4A	O2tn
PYK7			CO2tn
RETH1	Vitamin A metabolism	RPE65	AKGtn
RETH2	Vitamin A metabolism	RPE65	FALDtn
RETHc	Vitamin A metabolism	RPE65,CLPS	OMPDC	Nucleotide synthesis	UMPS
RNDR1	Nucleotide salvage pathway	RRM1,RRM2B,RRM2	ORPT	Nucleotide synthesis	UMPS
RNDR2	Nucleotide salvage pathway	RRM1,RRM2B,RRM2	PGI	Glycolysis/Gluconeogenesis	GPI
RNDR3	Nucleotide salvage pathway	RRM1,RRM2B,RRM2	PGMT	Glycolysis/Gluconeogenesis	PGM1,PGM2,PGM5
RNDR4	Nucleotide salvage pathway	RRM1,RRM2B,RRM2	PGPP_hs	Glycerophospholipid metabolism	PTPMT1
RPI	Pentose phosphate pathway	RPIA	PGPPT	Glycerophospholipid metabolism	PGS1
SADT	Nucleotide salvage pathway	PAPSS1,PAPSS2	PHETRS	tRNA charging	FARSB,FARSA
SERPT	Sphingolipid metabolism	SPTLC1,SPTLC2,SPTLC3,SPTSSA,SPTSSB	PItg
SERTRS	tRNA charging	SARS1	PMANM	Fructose and mannose metabolism	PGM2,PMM1,PMM2
SMS	Sphingolipid metabolism	SGMS1,SGMS2	PMEVKc	Cholesterol metabolism	PMVK
SQLEr	Cholesterol metabolism	SQLE	PPItn
SQLSr	Cholesterol metabolism	PLPP6	PPItx
STPK	Miscellaneous	CAMKK1,PRKAR2B,MAP3K14,MAP3K9,CDKL3,MARK4,CDKL5,CAMK1G,CDK11A,DYRK4,MAP4K3,MAP4K5,CLK1,PRKCH,VRK2,MAP2K3,DAPK2,TRIO,MAPK9,EIF2AK2,CDK14,CAMK2B,RIOK2,CDK17,WNK1,HIPK2,PKN2,MAP2K4,SLK,PRKCQ,CDK13,PRKCZ,ROCK1,MAST4,MAPK6,TESK2,CSNK2A2,CAMK2A,MAP4K4,RPS6KA2,MYO3B,PRKACA,RPS6KA6,SPEG,MARK2,STK10,MAP3K13,NUAK1,MARK3,MAP2K7,PAK3,ARAF,MKNK1,MOK,STK17B,ULK2,MAP3K4,MAST2,EIF2AK1,NLK,AURKA,MAPKAPK5,IRAK3,MAP3K20,TRPM7,MAP3K1,MYO3A,SRPK1,CDC7,MAST3,MKNK2,MAPK1,CDKL1,VRK1,RPS6KA5,SGK2,STK4,CSNK2A1,PAK5,RIOK3,PIM2,CDK16,STK24,MAPK3,SGK3,RIPK2,IKBKB,STK3,MAP4K1,PRKD2,MAST1,CDK6,PRKAG2,LIMK1,TGFBR1,TESK1,MAPK8,BMPR1A,MAP3K8,RPS6KB1,PRKAR1A,MAP2K6,MAPK10,HIPK3,CAMKK2,MAK,MAPK14,STK38,CILK1,PRP4K,TTK,CERT1,CLK4,CSNK1A1,PRKAR2A,NEK11,MAPKAPK3,ACVR2B,NEK4,ACVR1,STK16,PASK,STK25,PRKD3,AAK1,MARK1,AKT3,CDK18,NEK2,RPS6KA1,STK11,SGK1,TRPM6,NEK6,NEK9,MASTL,ACVR2A,CIT,PKN1,CDK2,ACVR1C,RIOK1,GTF2F1,STK35,WNK4,PRKCG,MAP2K2,DYRK2,PKMYT1,EIF2AK4,RIPK3,PRKCSH,STK33,PAK4,MAP3K10,PNCK,LATS1,PRKAB2,RAF1,PRKAA1,CDK8,DSTYK,DCLK1,CSNK1G2,CDK7,IRAK2,CAMK1,ROCK2,ERN2,STK26,TAOK3,SRPK2,MAP3K7,AMHR2,CDK4,ACVR1B,NEK3,RPS6KC1,CDK9,PRPF4,PIM1,RIPK1,NEK1,MAP2K5,PAK6,CDK15,PRKG2,BMPR1B,BMP2K,CDKL2,ACVRL1,MAP3K12,TSSK4,ULK3,PDPK1,MINK1,CSNK1D,MAPK4,HUNK,AKT1,PLK4,MAP3K6,PRKACB,IKBKE,DYRK3,MAP3K21,CDC42BPA,CAMK2D,PLK2,MYLK4,TLK2,CASK,TAF1,PSKH2,CAMK2G,PAK1,ATM,CHEK1,TAOK2,LATS2,CSNK1G3,NEK7,UHMK1,CAMK4,STK32B,PRKCA,LRRK1,TNIK,CDK19,TTN,CDK20,MAPK13,BUB1B,SMG1,DYRK1A,BRAF,PINK1,PSKH1,KALRN,PKN3,BRSK1,TAOK1,SIK3,NEK8,RPS6KA4,PRKAA2,TSSK3,MAPKAPK2,HIPK1,STK36,TGFBR2,NUAK2,PRKCI,SNRK,PRKCD,STK17A,CDK5,FASTK,PRKACG,WNK2,MELK,STK32C,ILK,WEE1,MAPK7,PRKCB,PLK1,CDK12,DAPK3,ULK4,MAP4K2,PBK,MLKL,MAP2K1,CSNK1G1,STK32A,BUB1,MAP3K2,SIK2,CDK1,DCLK2,PRKCE,CDC42BPG,EIF2AK3,TP53RK,MOS,OXSR1,MAP3K11,PLK3,BRSK2,ATR,RPS6KB2,CLK2,ULK1,RPS6KA3,TSSK6,ERN1,GAK,AURKB,CLK3,CSNK1A1L,PAK2,MAP3K15,MAPK15,AATK,LIMK2,CAMK1D,RIPK4,TBK1,CHEK2,PRKX,IRAK1,PRKD1,SRPK3,CDK10,MAPK11,PRKG1,BCR,MAPK12,PRKAR1B,SBK1,LRRK2,STK31,PIK3R4,WNK3,DAPK1,NEK5,MAP3K5,IRAK4,PIM3,TLK1,STK39,CDC42BPB,MAP3K3,BMPR2,STK19,CSNK2B,CDKL4,TSSK2,STK38L,TSSK1B,CHUK,CSNK1E,WEE2,CDK11B,CDK3,PRKDC	PPROTPH	Protein degradation	PPP5C,PHLPP2,CTDP1,PPP2R3A,PPP2R2C,DUSP13B,DUSP12,PHLPP1,SSH1,PPEF1,PPM1F,CDKN3,PPM1A,PPP2CB,PPP2R1A,PPP3CB,DUSP3,PTPMT1,DUSP16,EPM2A,DUSP22,PPP2CA,PPM1G,PPP6C,PPP1R3C,DUSP1,DUSP4,PPP3CC,RPAP2,STYXL1,DUSP9,PPP1R1B,ILKAP,DUSP26,PPP1R1A,PPP2R1B,PPM1B,DUSP5,PPP3CA,DUSP6,SSH2,DUSP10,DUSP11,CTDSP1,CTDSPL,DUSP15,PPP4C,PPP1R3A,PPEF2,PPP2R2B,DUSP2,DUSP23,SSU72,DUSP14,DUSP19,PPM1K,DUSP7,PPM1M,UBLCP1,DUSP18,PPP2R3B,PPM1D,PPP1CA,SSH3,PPM1E,CTDSP2,PPP1R2,DUSP8,PPP1CC,PPP3R2,DUSP28,DUSP29,DUSP21,STYXL2,PPP1CB,PPP3R1,PPP2R2A,PGAM5
TECR180	Fatty acid elongation	TECR,TECRL	PRAGS	Nucleotide synthesis	GART
TECR201	Fatty acid elongation	TECR,TECRL	PRAIS	Nucleotide synthesis	GART
TECR221	Fatty acid elongation	TECR,TECRL	PRASCS	Nucleotide synthesis	PAICS
THRTRS	tRNA charging	TARS1,TARS3	PRFGS	Nucleotide synthesis	PFAS
TMDS	Nucleotide salvage pathway	TYMS	PROTRS	tRNA charging	PRORSD1P
TRDR	Nucleotide salvage pathway	TXNRD1,TXNRD3	PRPPS	Pentose phosphate pathway	PRPS2,PRPS1L1,PRPS1,PRPSAP1,PRPSAP2
TRPTRS	tRNA charging	WARS1	PSPPSr	Cholesterol metabolism	FDFT1
TYRTRS	tRNA charging	YARS1	PTYRK
UAGDP	Aminosugar metabolism	UAP1,UAP1L1	PTYRPPH	Protein degradation	PTPRN,PTPRU,EYA2,PTPN3,PTPN21,PTPN18,PTPN23,CDC14A,DUSP13B,PTPRH,PTPRC,CDC14B,DUSP12,SSH1,PTPN4,MTMR3,CDKN3,CDC25B,EYA1,PTPRS,PTPRZ1,DUSP3,PTPMT1,PTPN5,DUSP16,PTPN6,PTP4A1,EYA4,EPM2A,DUSP22,DNAJC6,DUSP1,DUSP4,PTPRB,PTPN12,STYXL1,DUSP9,PTPRE,PTPRA,DUSP26,PTPN22,DUSP5,DUSP6,SSH2,PTPRF,DUSP10,ACP1,PTPN7,DUSP11,PTPRG,PTPRJ,DUSP15,PTPRO,PTPN14,PTPRK,PTPRR,PTPRD,PTPRN2,DUSP2,PTPDC1,EYA3,CDC25C,DUSP23,DUSP14,DUSP19,PTPN13,CDC25A,DUSP7,TPTE,DUSP18,PTPN9,FRMPD2,SSH3,PTPRM,PTPN2,PTPN11,PTP4A2,PTP4A3,DUSP8,DUSP28,DUSP29,DUSP21,PTPRT,PTPN1,STYXL2,CHMP4A
UDPG4E	Galactose metabolism	GALE	R5Ptr
UDPGALtg	Transport, Golgi Apparatus	SLC35A2,SLC35A4	RBFK	Vitamin B2 metabolism	RFK
UGLCNACtg	Transport, Golgi Apparatus	SLC35D2,SLC35A3,SLC35B4	RNDR1	Nucleotide salvage pathway	RRM1,RRM2B,RRM2
VALTRS	tRNA charging	VARS1	RNDR2	Nucleotide salvage pathway	RRM1,RRM2B,RRM2
ARTPLM1			RNDR3	Nucleotide salvage pathway	RRM1,RRM2B,RRM2
R_group_phosphotase_1			RNDR4	Nucleotide salvage pathway	RRM1,RRM2B,RRM2
biomass_reaction			RPIr
DNAsyn	Biomass	REV3L,POLA2,POLQ,POLD1,POLB,POLD3,POLE2,POLI,POLA1,POLD2,RFC5,TENT4A,POLE4,POLK,POLM,POLN,POLG,POLE3,POLL,POLH,POLD4,POLE,POLG2,MYBBP1A	RU5Ptr
PROTsyn	Biomass	EIF4G1,EIF4G2,EIF4G3,EIF4E,EIF4EBP1,EIF4EBP2,EIF4EBP3,EIF4E2,EIF4E3,EIF4E1B,EIF4A1,EIF4A3,EIF4A2,EIF3F,EIF4H,EIF4B,EIF3A,EIF3B,EIF3E,EIF3I,EIF3H,EIF3G,EIF3M,EIF3CL,EIF3K,EIF3L,EEF1A1,EEF1A2,EEF1B2,EEF1D,EEF1E1,EEF1G,EEF2,ETF1	SADT	Nucleotide salvage pathway	PAPSS1,PAPSS2
RNAsyn	Biomass	POLR2J,POLR3B,POLR2B,POLR3E,POLR1A,PAPOLA,POLR2E,POLRMT,POLR2F,POLR2C,POLR2I,MTPAP,POLR3G,PAPOLG,POLR1B,POLR3GL,POLR3F,POLR1E,POLR2D,POLR2K,POLR3A,POLR3K,POLR2H,TENT2,POLR2G,POLR3D,POLR1C,POLR2L,POLR3C,POLR1D,PAPOLB,RIPOR1,POLR1H,TUT7,TUT4,TUT1,REG3A,POLR2A,PNPT1,POLR3H	SE10	Cholesterol metabolism	SOAT1,SOAT2
H3K4MET_1	Histone modifications	SETMAR,KMT2A,KMT2D,KMT2C,KMT2B,KMT2E,SETD1A,HDC,ASH1L,SMYD2,NSD3,SETD7	SERPT	Sphingolipid metabolism	SPTLC1,SPTLC2,SPTLC3,SPTSSA,SPTSSB
H3K4MET_2	Histone modifications	SETMAR,KMT2A,KMT2D,KMT2C,KMT2B,KMT2E,SETD1A,HDC,ASH1L,SMYD2,NSD3,SETD7	SERt4	Transport, Extracellular	SLC38A1,SLC38A2,SLC38A4,SLC6A14,SLC6A15,SLC6A17,SLC6A18,SLC6A19,SLC38A7,SLC38A10,SLC6A16
H3K4MET_3	Histone modifications	SETMAR,KMT2A,KMT2D,KMT2C,KMT2B,KMT2E,SETD1A,HDC,ASH1L,SMYD2,NSD3,SETD7	SERTRS	tRNA charging	SARS1
H3K4DMET_1	Histone modifications	KDM1A,KDM2B,KDM5A,KDM5B,KDM5C,KDM5D	SK_Asn_X_Ser/Thr[r]
H3K4DMET_2	Histone modifications	KDM1A,KDM2B,KDM5A,KDM5B,KDM5C,KDM5D	SMS	Sphingolipid metabolism	SGMS1,SGMS2
H3K4DMET_3	Histone modifications	KDM1A,KDM2B,KDM5A,KDM5B,KDM5C,KDM5D	SOAT6	Cholesterol metabolism	SOAT1,SOAT2
EX_ac(e)			SQLEr	Cholesterol metabolism	SQLE
EX_akg(e)			SQLSr	Cholesterol metabolism	PLPP6
EX_cl(e)			STPK	Miscellaneous	CAMKK1,PRKAR2B,MAP3K14,MAP3K9,CDKL3,MARK4,CDKL5,CAMK1G,CDK11A,DYRK4,MAP4K3,MAP4K5,CLK1,PRKCH,VRK2,MAP2K3,DAPK2,TRIO,MAPK9,EIF2AK2,CDK14,CAMK2B,RIOK2,CDK17,WNK1,HIPK2,PKN2,MAP2K4,SLK,PRKCQ,CDK13,PRKCZ,ROCK1,MAST4,MAPK6,TESK2,CSNK2A2,CAMK2A,MAP4K4,RPS6KA2,MYO3B,PRKACA,RPS6KA6,SPEG,MARK2,STK10,MAP3K13,NUAK1,MARK3,MAP2K7,PAK3,ARAF,MKNK1,MOK,STK17B,ULK2,MAP3K4,MAST2,EIF2AK1,NLK,AURKA,MAPKAPK5,IRAK3,MAP3K20,TRPM7,MAP3K1,MYO3A,SRPK1,CDC7,MAST3,MKNK2,MAPK1,CDKL1,VRK1,RPS6KA5,SGK2,STK4,CSNK2A1,PAK5,RIOK3,PIM2,CDK16,STK24,MAPK3,SGK3,RIPK2,IKBKB,STK3,MAP4K1,PRKD2,MAST1,CDK6,PRKAG2,LIMK1,TGFBR1,TESK1,MAPK8,BMPR1A,MAP3K8,RPS6KB1,PRKAR1A,MAP2K6,MAPK10,HIPK3,CAMKK2,MAK,MAPK14,STK38,CILK1,PRP4K,TTK,CERT1,CLK4,CSNK1A1,PRKAR2A,NEK11,MAPKAPK3,ACVR2B,NEK4,ACVR1,STK16,PASK,STK25,PRKD3,AAK1,MARK1,AKT3,CDK18,NEK2,RPS6KA1,STK11,SGK1,TRPM6,NEK6,NEK9,MASTL,ACVR2A,CIT,PKN1,CDK2,ACVR1C,RIOK1,GTF2F1,STK35,WNK4,PRKCG,MAP2K2,DYRK2,PKMYT1,EIF2AK4,RIPK3,PRKCSH,STK33,PAK4,MAP3K10,PNCK,LATS1,PRKAB2,RAF1,PRKAA1,CDK8,DSTYK,DCLK1,CSNK1G2,CDK7,IRAK2,CAMK1,ROCK2,ERN2,STK26,TAOK3,SRPK2,MAP3K7,AMHR2,CDK4,ACVR1B,NEK3,RPS6KC1,CDK9,PRPF4,PIM1,RIPK1,NEK1,MAP2K5,PAK6,CDK15,PRKG2,BMPR1B,BMP2K,CDKL2,ACVRL1,MAP3K12,TSSK4,ULK3,PDPK1,MINK1,CSNK1D,MAPK4,HUNK,AKT1,PLK4,MAP3K6,PRKACB,IKBKE,DYRK3,MAP3K21,CDC42BPA,CAMK2D,PLK2,MYLK4,TLK2,CASK,TAF1,PSKH2,CAMK2G,PAK1,ATM,CHEK1,TAOK2,LATS2,CSNK1G3,NEK7,UHMK1,CAMK4,STK32B,PRKCA,LRRK1,TNIK,CDK19,TTN,CDK20,MAPK13,BUB1B,SMG1,DYRK1A,BRAF,PINK1,PSKH1,KALRN,PKN3,BRSK1,TAOK1,SIK3,NEK8,RPS6KA4,PRKAA2,TSSK3,MAPKAPK2,HIPK1,STK36,TGFBR2,NUAK2,PRKCI,SNRK,PRKCD,STK17A,CDK5,FASTK,PRKACG,WNK2,MELK,STK32C,ILK,WEE1,MAPK7,PRKCB,PLK1,CDK12,DAPK3,ULK4,MAP4K2,PBK,MLKL,MAP2K1,CSNK1G1,STK32A,BUB1,MAP3K2,SIK2,CDK1,DCLK2,PRKCE,CDC42BPG,EIF2AK3,TP53RK,MOS,OXSR1,MAP3K11,PLK3,BRSK2,ATR,RPS6KB2,CLK2,ULK1,RPS6KA3,TSSK6,ERN1,GAK,AURKB,CLK3,CSNK1A1L,PAK2,MAP3K15,MAPK15,AATK,LIMK2,CAMK1D,RIPK4,TBK1,CHEK2,PRKX,IRAK1,PRKD1,SRPK3,CDK10,MAPK11,PRKG1,BCR,MAPK12,PRKAR1B,SBK1,LRRK2,STK31,PIK3R4,WNK3,DAPK1,NEK5,MAP3K5,IRAK4,PIM3,TLK1,STK39,CDC42BPB,MAP3K3,BMPR2,STK19,CSNK2B,CDKL4,TSSK2,STK38L,TSSK1B,CHUK,CSNK1E,WEE2,CDK11B,CDK3,PRKDC
EX_fe2(e)			THR3Dx
EX_fe3(e)			THRTRS	tRNA charging	TARS1,TARS3
EX_h2o(e)			TMDS	Nucleotide salvage pathway	TYMS
EX_h2o2(e)			TRPTRS	tRNA charging	WARS1
EX_i(e)			TYRTRS	tRNA charging	YARS1
EX_k(e)			UAGDP	Aminosugar metabolism	UAP1,UAP1L1
EX_lac_L(e)			UDPDOLPT	N-glycan synthesis	ALG5
EX_na1(e)			UDPGALtg	Transport, Golgi Apparatus	SLC35A2,SLC35A4
EX_no(e)			UGLCNACtg	Transport, Golgi Apparatus	SLC35D2,SLC35A3,SLC35B4
EX_o2s(e)			VALTRS	tRNA charging	VARS1
EX_oh1(e)			ARTFR13
EX_sel(e)			RTOT1
EX_succ(e)			R_group_phosphotase_1
EX_tcynt(e)			biomass_reaction
EX_tsul(e)			DNAsyn	Biomass	REV3L,POLA2,POLQ,POLD1,POLB,POLD3,POLE2,POLI,POLA1,POLD2,RFC5,TENT4A,POLE4,POLK,POLM,POLN,POLG,POLE3,POLL,POLH,POLD4,POLE,POLG2,MYBBP1A
EX_ca2(e)			PROTsyn	Biomass	EIF4G1,EIF4G2,EIF4G3,EIF4E,EIF4EBP1,EIF4EBP2,EIF4EBP3,EIF4E2,EIF4E3,EIF4E1B,EIF4A1,EIF4A3,EIF4A2,EIF3F,EIF4H,EIF4B,EIF3A,EIF3B,EIF3E,EIF3I,EIF3H,EIF3G,EIF3M,EIF3CL,EIF3K,EIF3L,EEF1A1,EEF1A2,EEF1B2,EEF1D,EEF1E1,EEF1G,EEF2,ETF1
AHC	Methionine and cysteine metabolism	AHCY,AHCYL1,AHCYL2	RNAsyn	Biomass	POLR2J,POLR3B,POLR2B,POLR3E,POLR1A,PAPOLA,POLR2E,POLRMT,POLR2F,POLR2C,POLR2I,MTPAP,POLR3G,PAPOLG,POLR1B,POLR3GL,POLR3F,POLR1E,POLR2D,POLR2K,POLR3A,POLR3K,POLR2H,TENT2,POLR2G,POLR3D,POLR1C,POLR2L,POLR3C,POLR1D,PAPOLB,RIPOR1,POLR1H,TUT7,TUT4,TUT1,REG3A,POLR2A,PNPT1,POLR3H
ALCD1	Unassigned	ADHFE1,ADH1A,ADH1B,ADH1C,ADH4,ADH5,ADH6,ADH7,PTGR3	H3K4MET_1	Histone modifications	SETMAR,KMT2A,KMT2D,KMT2C,KMT2B,KMT2E,SETD1A,HDC,ASH1L,SMYD2,NSD3,SETD7
BDMT	N-glycan synthesis	ALG1,ALG1L2,ALG1L1P	H3K4MET_2	Histone modifications	SETMAR,KMT2A,KMT2D,KMT2C,KMT2B,KMT2E,SETD1A,HDC,ASH1L,SMYD2,NSD3,SETD7
CATp	ROS detoxification	CAT	H3K4MET_3	Histone modifications	SETMAR,KMT2A,KMT2D,KMT2C,KMT2B,KMT2E,SETD1A,HDC,ASH1L,SMYD2,NSD3,SETD7
CSNATr	Carnitine metabolism	CRAT	H3K4DMET_1	Histone modifications	KDM1A,KDM2B,KDM5A,KDM5B,KDM5C,KDM5D
DHFR	Folate metabolism	DHFR,DHFR2	H3K4DMET_2	Histone modifications	KDM1A,KDM2B,KDM5A,KDM5B,KDM5C,KDM5D
DOLASNTer	N-glycan synthesis	RPN2,DDOST,DAD1,RPN1,OSTC,MAGT1,TUSC3,STT3A,STT3B	H3K4DMET_3	Histone modifications	KDM1A,KDM2B,KDM5A,KDM5B,KDM5C,KDM5D
DOLDPPer	N-glycan synthesis	DOLPP1	EX_akg(e)
DOLGLCP_ter			EX_cl(e)
DOLPGT1er	N-glycan synthesis	ALG6	EX_fe2(e)
DOLPGT2er	N-glycan synthesis	ALG8	EX_fe3(e)
DOLPGT3er	N-glycan synthesis	ALG10,ALG10B	EX_glu_L(e)
DOLPMT1er	N-glycan synthesis	ALG3	EX_i(e)
DOLPMT2_er	N-glycan synthesis	ALG9	EX_k(e)
DOLPMT3er	N-glycan synthesis	ALG12	EX_lac_L(e)
DOLPMT4_er	N-glycan synthesis	ALG9	EX_na1(e)
EX_meoh(e)			EX_no(e)
G12MT1	N-glycan synthesis	ALG11	EX_o2s(e)
G12MT2	N-glycan synthesis	ALG11	EX_oh1(e)
G13MT	N-glycan synthesis	ALG2	EX_sel(e)
G16MT			EX_succ(e)
G6PDH2r	Pentose phosphate pathway	G6PD	EX_tcynt(e)
GLCNACPT	N-glycan synthesis	DPAGT1	EX_tsul(e)
GLCNACT	N-glycan synthesis	ALG14,ALG13	EX_ca2(e)
GMPS	Bile acid synthesis	GMPS	41R2A1H12BOOX	Tyrosine metabolism	MAOA,MAOB
GND	Pentose phosphate pathway	PGD	ABUTt4_2_r	Transport, Extracellular	SLC6A13,SLC6A1,SLC6A11,SLC6A12
HCO3E	Urea cycle	CA2,CA3,CA1,CA13,CA4,CA7,CA12,CA10	ACACT1rm	Tryptophan metabolism	HADHA,HADHB,ACAT1
M13N2Tg	N-glycan synthesis	MGAT1	ALCD21_L	Pyruvate metabolism	ADHFE1,ADH1A,ADH1B,ADH1C,ADH4,ADH5,ADH6,ADH7,PTGR3
M4MPDOL_ter	N-glycan synthesis	RFT1	ALR3	Pyruvate metabolism	AKR1B1,AKR1A1,AKR7A2
MANtg			ASNt4	Transport, Extracellular	SLC38A1,SLC38A2,SLC38A4,SLC6A14,SLC6A15,SLC6A17,SLC6A18,SLC6A19,SLC38A7,SLC38A10,SLC6A16
MEOHt2			CACT6r
METAT	Methionine and cysteine metabolism	MAT1A,MAT2B,MAT2A	CEPTC	Glycerophospholipid metabolism	CEPT1,CHPT1
MG1er	N-glycan synthesis	MOGS	CHOLK	Glycerophospholipid metabolism	CHKB,CHKA
MG2er	N-glycan synthesis	GANAB,PRKCSH	DHFR	Folate metabolism	DHFR,DHFR2
MG3er	N-glycan synthesis	GANAB,PRKCSH	FACOAL140i	Fatty acid activation	ACSL1,ASCL2,ACSL3,ACSL4,ACSL5,ACSL6,ACSBG1,ACSBG2
ORNtiDF	Transport, Extracellular	SLC7A4	GALtly
PAPStg	Transport, Golgi Apparatus	SLC35B2,SLC35B3	GLYATm	Glycine, serine and threonine metabolism	GCAT
PAPtg			GLYCLTtp
PGI	Glycolysis/Gluconeogenesis	GPI	GLYCTO1p	Glyoxylate and dicarboxylate metabolism	HAO1
PGL	Pentose phosphate pathway	PGLS	GLYtm
PMTCOAFABP1tc	Transport, Endoplasmic reticular	FABP1,FABP2,FABP3,FABP4,FABP5,FABP6,FABP7	H2Otp
PPA	Oxidative phosphorylation	PPA1,LHPP,PRUNE1	HCO3Em	Urea cycle	CA5A,CA5B
PPItn			HCO3tm
RAI1			HISt4	Transport, Extracellular	SLC38A1,SLC38A2,SLC38A4,SLC6A14,SLC6A15,SLC6A17,SLC6A18,SLC6A19,SLC38A7,SLC38A10,SLC6A16,SLC38A8
RDH3a	Vitamin A metabolism	RDH12,RDH11,RDH13,RDH14,SDR16C5,NT5C1B-RDH14	HMGCOASim	Cholesterol metabolism	HMGCS2
RETI1	Vitamin A metabolism	RPE65	HOM_Lte	Transport, Extracellular	SLC43A1
RPE	Pentose phosphate pathway	RPE,RPEL1	HOMt4	Transport, Extracellular	SLC7A1,SLC7A3,SLC7A2
RTOTALFATPc	Transport, Extracellular	SLC27A4	ILEt4	Transport, Extracellular	SLC6A14,SLC6A15,SLC6A17,SLC6A18,SLC6A19,SLC6A16
SBTR	Fructose and mannose metabolism	AKR1A1,AKR1B1	LEUt4	Transport, Extracellular	SLC6A14,SLC6A15,SLC6A17,SLC6A18,SLC6A19,SLC6A16
SK_Asn_X_Ser/Thr[r]			LYSt5r	Transport, Extracellular	SLC7A1,SLC7A2,SLC7A3
TKT1	Pentose phosphate pathway	TKTL1,TKT,TKTL2	M8MASNterg
TKT2	Pentose phosphate pathway	TKTL1,TKT,TKTL2	MALCOAMT	Carnitine metabolism	CPT1A,CPT2
UDPDOLPT	N-glycan synthesis	ALG5	MALCOAMTr	Carnitine metabolism	CPT1A,CPT2
UDPGD	Starch and sucrose metabolism	UGDH	MAN1PT2	Fructose and mannose metabolism	GMPPB,GMPPA
ACNAM9PL	Aminosugar metabolism	NANS	MM5ag	N-glycan synthesis	MAN1A1,MAN1A2,MAN1C1
ACNAMPH	Aminosugar metabolism	NANP	MTHFC	Folate metabolism	MTHFD1,MTHFD2P1
ACP1_FMN	Vitamin B2 metabolism	ACP1,ACP3,ACP5	MTHFD2	Folate metabolism	MTHFD2L,MTHFD2
ADNCYC	Nucleotide salvage pathway	ADCY1,ADCY2,ADCY3,ADCY8,ADCY4,ADCY5,ADCY6,ADCY7,ADCY9,ADCY10	NDP7er	Nucleotide salvage pathway	ENTPD4,CANT1,ENTPD5
ADNK3	Nucleotide salvage pathway	ADK	NDPK2	Nucleotide interconversions	NME1,NME2,NME3,NME7,NME6,NME5,AK1,AK5,AK7,AK9,NME1-NME2
AKGDa1	Citric acid cycle	OGDH,OGDHL,DHTKD1	NDPK5	Nucleotide interconversions	NME1,NME2,NME3,NME7,NME6,NME5,AK1,AK5,AK7,AK8,AK9,CMPK1,NME1-NME2
AKGDa2	Citric acid cycle	OGDH,OGDHL,DHTKD1	O2tp
AKGDb	Citric acid cycle	DLST,DLSTP1	ORNt	Transport, Extracellular	SLC7A1,SLC7A2,SLC7A3
AMANK	Aminosugar metabolism	GNE,NAGK	PPAer	Unassigned	G6PC2,G6PC3,G6PC1
COAtm	Transport, Mitochondrial	SLC25A16	RDH1	Vitamin A metabolism	HSD17B6,RDH16,DHRS9,SDR9C7
DLD	Glycine, serine and threonine metabolism	DLD	THRt4	Transport, Extracellular	SLC38A1,SLC38A2,SLC38A4,SLC6A14,SLC6A15,SLC6A17,SLC6A18,SLC6A19,SLC38A7,SLC38A10,SLC6A16
DTMPK	Nucleotide interconversions	DTYMK	TRDR	Nucleotide salvage pathway	TXNRD1,TXNRD3
EX_asp_L(e)			UAG4E	Aminosugar metabolism	GALE
EX_gly(e)			UDPG4E	Galactose metabolism	GALE
EX_sbt_d(e)			GK1i	Nucleotide salvage pathway	GUK1
EX_ser_L(e)			34DHOXMANDte	Transport, Extracellular	SLC22A8,SLC22A6
FERO	Vitamin B2 metabolism	CP,HEPH,FTH1,FTL	34DHXMANDACOXy	Tyrosine metabolism	ALDH3B2,ALDH1A1,ALDH3B1
G14Tg	N-glycan synthesis	B4GALT1,B4GALT3,B4GALT2,B4GALT5	ACACT224n6p	Fatty acid oxidation	ACAA1
GDPtg	Transport, Golgi Apparatus	KPNA6,XPO7,XPO6	ACGAMK	Aminosugar metabolism	NAGK
GLCt1r	Transport, Extracellular	SLC2A1,SLC2A2,SLC2A3,SLC2A4,SLC2A6,SLC2A7,SLC2A8,SLC2A9,SLC2A10,SLC2A12,SLC2A11,SLC2A14	ALDD2y	Pyruvate metabolism	ALDH1A2,ALDH3A2,ALDH3A1,ALDH1B1,ALDH3B1,ALDH3B2,ALDH9A1
GMPtg			ALR2	Pyruvate metabolism	AKR1B1,AKR1A1,AKR7A2
HMGCOAtm			ARCOAATp
ILEt4	Transport, Extracellular	SLC6A14,SLC6A15,SLC6A17,SLC6A18,SLC6A19,SLC6A16	CACT7p
M1316Mg	N-glycan synthesis	MAN2A1,MAN2A2	CO2tm
M16NT1g	N-glycan synthesis	MGAT2	CRNCARtp	Transport, Peroxisomal	CRAT
M16NTg	N-glycan synthesis	MGAT2	CSNATp	Carnitine metabolism	CRAT
NH4t3r	Transport, Extracellular	RHAG,RHBG	CSNATr	Carnitine metabolism	CRAT
OXALSUCCCLm	Citric acid cycle	IDH2,IDH3A,IDH3B,IDH3G	DESAT18_1	Fatty acid desaturation	SCD5,FADS6,SCD
PCHOLHSTDe			DGAT	Glycerophospholipid metabolism	DGAT2,DGAT1,DGAT2L6
PDE1	Nucleotide salvage pathway	PDE1B,PDE2A,PDE10A,PDE7B,PDE4D,PDE8B,PDE11A,PDE4A,PDE8A,PDE7A,PDE1A,PDE4C,PDE3A,PDE4B,PDE1C,PDE3B,PDE12	EX_34dhoxmand(e)
PLA2_2e	Glycerophospholipid metabolism	PLA2G2E,PLA2G12A,PLA2G2F,PLA2G10,PLA2G1B,PLA2G2A,PLA2G2D,PLA2G5	FAE180	Fatty acid elongation	ELOVL1,ELOVL7,ELOVL3,ELOVL4
RBFK	Vitamin B2 metabolism	RFK	FAE201	Fatty acid elongation	ELOVL3
SBT_Dtde			FAE221	Fatty acid elongation	ELOVL3
SO4tl			G14Tg	N-glycan synthesis	B4GALT1,B4GALT3,B4GALT2,B4GALT5
TRPt4	Transport, Extracellular	SLC6A14,SLC6A15,SLC6A17,SLC6A18,SLC6A19,SLC6A16	H2O2tp
UAG4E	Aminosugar metabolism	GALE	HACD180	Fatty acid elongation	HACD3,HACD2,HACD1,HACD4
UDPGLCAter	Transport, Endoplasmic reticular	SLC35D1,SLC35D3	HACD201	Fatty acid elongation	HACD3,HACD2,HACD1,HACD4
VALt4	Transport, Extracellular	SLC6A14,SLC6A15,SLC6A17,SLC6A18,SLC6A19,SLC6A16	HACD221	Fatty acid elongation	HACD3,HACD2,HACD1,HACD4
FA140ACPH	Fatty acid synthesis	FASN	HDCAter
FACOAL140i	Fatty acid activation	ACSL1,ASCL2,ACSL3,ACSL4,ACSL5,ACSL6,ACSBG1,ACSBG2	HSD180	Fatty acid elongation	HSD17B2,HSD17B12
ARTFR13			HSD201	Fatty acid elongation	HSD17B2,HSD17B12
RTOT1			HSD221	Fatty acid elongation	HSD17B2,HSD17B12
5AOPtm	Transport, Mitochondrial	SLC25A38	Htx
ABUTt4_2_r	Transport, Extracellular	SLC6A13,SLC6A1,SLC6A11,SLC6A12	M16NT1g	N-glycan synthesis	MGAT2
ACACT1rm	Tryptophan metabolism	HADHA,HADHB,ACAT1	METt4	Transport, Extracellular	SLC38A1,SLC38A2,SLC38A4,SLC6A14,SLC6A15,SLC6A17,SLC6A18,SLC6A19,SLC38A7,SLC38A10,SLC6A16
ACACT224n6p	Fatty acid oxidation	ACAA1	NDPK3	Nucleotide interconversions	NME1,NME2,NME3,NME7,NME6,NME5,AK1,AK5,AK7,AK8,AK9,CMPK1,NME1-NME2
ALASm	Glycine, serine and threonine metabolism	ALAS2,GCAT,ALAS1	PAPStg	Transport, Golgi Apparatus	SLC35B2,SLC35B3
ARCOAATp			PAPtg
ARSA	Sphingolipid metabolism	ARSA	PFK	Glycolysis/Gluconeogenesis	PFKP,PFKL,PFKM
B3GNT38g	N-glycan synthesis	B3GNT3	PGK	Glycolysis/Gluconeogenesis	PGK1,PGK2
BILIRUBtr			PGM	Glycolysis/Gluconeogenesis	PGAM1,PGAM2,BPGM,PGAM4
C4STMO2Pr	Cholesterol metabolism	NSDHL	PHEt4	Transport, Extracellular	SLC6A14,SLC6A15,SLC6A17,SLC6A18,SLC6A19,SLC6A16
CACT7p			PPIPItr
CERT1gt	Transport, Golgi Apparatus	CERT1	S26Tg	N-glycan synthesis	ST6GAL1,ST6GAL2
CHSTEROLtrc	Transport, Endoplasmic reticular	NPC1	S2L2FN2M2MASNt
COt			TECR180	Fatty acid elongation	TECR,TECRL
CPPPGO	Heme synthesis	CPOX	TECR201	Fatty acid elongation	TECR,TECRL
CRNCARtp	Transport, Peroxisomal	CRAT	TECR221	Fatty acid elongation	TECR,TECRL
CSNATp	Carnitine metabolism	CRAT	TRPt4	Transport, Extracellular	SLC6A14,SLC6A15,SLC6A17,SLC6A18,SLC6A19,SLC6A16
DIGALSGALSIDEte			TXA2tr
DIGALSGALSIDEtg			TXB2c
EX_bildglcur(e)			TXB2r
EX_co(e)			TXB2tr
EX_digalsgalside_hs(e)			ARTPLM1
FAE241	Fatty acid elongation	ELOVL3	DHEASt	Transport, Extracellular	SLCO1B3,SLCO2B1,SLCO1A2,SLCO1B1
FCLTm	Heme synthesis	FECH	DHEASt5e	Transport, Extracellular	SLC22A10,SLC22A9,SLC22A11
FE2tm	Transport, Mitochondrial	SLC25A37,SLC25A28	3HAD241n9p	Fatty acid oxidation	HSD17B4,EHHADH
GAL3ST11	Sphingolipid metabolism	GAL3ST1,GAL3ST2,GAL3ST3	ACNAMlt	Transport, Lysosomal	SLC17A5
GAL3ST12	Sphingolipid metabolism	GAL3ST1,GAL3ST2,GAL3ST3	ACOAD241n9p	Fatty acid oxidation	ACOX1
GALSIDEtg			AGPAT1	Glycerophospholipid metabolism	MBOAT2,AGPAT1,GPAT4,AGPAT4,AGPAT5,AGPAT3,AGPAT2,LCLAT1,ABHD5
GALSIDEtl			ATP1ter
GLYCt	Transport, Extracellular	AQP10,AQP9,AQP7,AQP3	CYSt4	Transport, Extracellular	SLC38A1,SLC38A2,SLC38A4,SLC6A14,SLC6A15,SLC6A17,SLC6A18,SLC6A19,SLC38A7,SLC38A10,SLC6A16
HACD241	Fatty acid elongation	HACD3,HACD2,HACD1,HACD4	DPCOAK	CoA metabolism	COASY,DCAKD
HCO3Ee	Urea cycle	CA9,CA6,CA14,CA8,CA10	EX_cys_L(e)
HMBS	Heme synthesis	HMBS	EX_mal_L(e)
HOXG	Heme synthesis	HMOX1,HMOX2	EX_pnto_R(e)
HSD241	Fatty acid elongation	HSD17B2,HSD17B12	FAE241	Fatty acid elongation	ELOVL3
LPCHOLt4	Transport, Extracellular	MFSD2A,MFSD2B	FCYTOB5OXRr	Unassigned	CYB5R3,CYB5R2,CYB5R1
M7MASNBterg			FUM	Citric acid cycle	FH
MANter			GLYC3Ptm	Transport, Mitochondrial	SLC37A1
MM8Ber	N-glycan synthesis	MAN1B1	GLYC3Ptmc
NDPK2	Nucleotide interconversions	NME1,NME2,NME3,NME7,NME6,NME5,AK1,AK5,AK7,AK9,NME1-NME2	GPAM_hs	Glycerophospholipid metabolism	GPAT3
NDPK3	Nucleotide interconversions	NME1,NME2,NME3,NME7,NME6,NME5,AK1,AK5,AK7,AK8,AK9,CMPK1,NME1-NME2	HACD241	Fatty acid elongation	HACD3,HACD2,HACD1,HACD4
NDPK5	Nucleotide interconversions	NME1,NME2,NME3,NME7,NME6,NME5,AK1,AK5,AK7,AK8,AK9,CMPK1,NME1-NME2	HSD241	Fatty acid elongation	HSD17B2,HSD17B12
NRVNCCOAtr			LALDD	Pyruvate metabolism	GRHPR
PPBNGS	Heme synthesis	ALAD	LCADi	Pyruvate metabolism	ALDH1A2,ALDH1A1,ALDH3A2,ALDH3A1,ALDH1A3,ALDH3B1,ALDH3B2,ALDH9A1,ALDH7A1
PPPG9tm			LPCAT	Glycerophospholipid metabolism	LPCAT2BP,LPCAT2,LPCAT1,LPCAT3,LPCAT4
PPPGOm	Heme synthesis	PPOX	M13N4T2g	N-glycan synthesis	MGAT4B,MGAT4A,MGAT4D
RDH1	Vitamin A metabolism	HSD17B6,RDH16,DHRS9,SDR9C7	M16N6T2g	N-glycan synthesis	MGAT5,MGAT5B
RDH1a	Vitamin A metabolism	RDH12,RDH14,RDH11,RDH8,RDH10,SDR16C5,RDH13,DHRS3,DHRS9,DHRS4,NT5C1B-RDH14	MAL_Lte
SGALSIDEtg			MM8Ag	N-glycan synthesis	MAN1A1,MAN1A2,MAN1C1
SGALSIDEtl			NAt3_1	Transport, Extracellular	SLC9A3,SLC9A2,SLC9A1,SLC9A4,SLC9A5,SLC9A6,SLC9A7,SLC9A8,SLC9A9,SLC9C2,SLC9B1,SLC9C1
TECR241	Fatty acid elongation	TECR,TECRL	NAt3_1g	Transport, Golgi Apparatus	SLC9A7,SLC9A8
UGALCG	Sphingolipid metabolism	UGT8	NAt3_1m	Transport, Mitochondrial	SLC9B2
UGT1A2r	Steroid metabolism	UGT1A1,UGT1A10,UGT1A3,UGT1A4,UGT1A5,UGT1A6,UGT1A7,UGT1A8,UGT1A9,UGT3A1,UGT3A2	NH4tm
UPP3S	Heme synthesis	UROS	NRVNCCOAtr
UPPDC1	Heme synthesis	UROD	NRVNCCOAtxc	Transport, Peroxisomal	ABCD1
UREAt	Transport, Extracellular	SLC14A1,SLC5A5,SLC5A1,AQP8,AQP9,AQP10,AQP7,AQP3,SLC14A2	PNTK	CoA metabolism	PANK4,PANK1,PANK3
UREAt5	Transport, Extracellular	SLC5A1	PPAPA	Glycerophospholipid metabolism	PLPP3,PLPP1,PLPP2,PLPP5,PLPP7,PLPP4,LPIN2,PLPPR2,PLPPR4,PLPPR3,LPIN3,LPIN1
Zn2t	Transport, Extracellular	SLC39A2	PPCDC	CoA metabolism	PPCDC
CLFORtex	Transport, Extracellular	SLC26A5,SLC26A6	PPNCL2
EX_for(e)			PTPAT	CoA metabolism	COASY
LEUt4	Transport, Extracellular	SLC6A14,SLC6A15,SLC6A17,SLC6A18,SLC6A19,SLC6A16	TECR241	Fatty acid elongation	TECR,TECRL
3HAD241n9p	Fatty acid oxidation	HSD17B4,EHHADH	TPI	Glycolysis/Gluconeogenesis	TPI1,TPI1P2
ACOAD241n9p	Fatty acid oxidation	ACOX1	VALt4	Transport, Extracellular	SLC6A14,SLC6A15,SLC6A17,SLC6A18,SLC6A19,SLC6A16
ACOATE204	Fatty acid oxidation	ACOT7,ACOT11,ACOT13,ACOT4	ESTRONESt5e	Transport, Extracellular	SLC22A10,SLC22A9,SLC22A11
DM_n5m2masn[g]			LEUKTRC4t	Transport, Extracellular	SLCO1B1,SLCO1B3
EX_ala_B(e)			34DHPHAMT	Tyrosine metabolism	COMT
EX_inost(e)			34DHPLACOXy	Tyrosine metabolism	ALDH3B2,ALDH1A1,ALDH3B1
FBA3	Unassigned	ALDOA,ALDOB,ALDOC	42A12BOOX	Tyrosine metabolism	AOC3,AOC1,AOC2,MAOB,MAOA
GLUt6	Transport, Extracellular	SLC1A1,SLC1A2,SLC1A3,SLC1A6,SLC1A7	A_MANASEly	N-glycan degradation	MAN2B1,MAN2B2
HEX12	Glycolysis/Gluconeogenesis	GCK,HK1,HK2,HK3	AHEXASEly	N-glycan degradation	HEXB,HEXA,HEXD
HMGCOASim	Cholesterol metabolism	HMGCS2	ALDD19x	Phenylalanine metabolism	ALDH1A3,ALDH3B1,ALDH3A2,ALDH3A1,ALDH7A1,ALDH9A1,ALDH3B2,ALDH1A2,ALDH8A1
Htr			ALDD19xrm	Phenylalanine metabolism	ALDH3A1,ALDH1A3,ALDH3B1,ALDH3B2
Htx			ALDD19y	Phenylalanine metabolism	ALDH1A3,ALDH3B1,ALDH3A2,ALDH3A1,ALDH7A1,ALDH9A1,ALDH3B2,ALDH1A2,ALDH8A1
INSTt4_2	Transport, Extracellular	SLC5A11	ALDD19yrm	Phenylalanine metabolism	ALDH3A1,ALDH1A3,ALDH3B1,ALDH3B2
M16N4Tg	N-glycan synthesis	MGAT4C	ALDD2x	Pyruvate metabolism	ALDH1A2,ALDH1A1,ALDH3A2,ALDH3A1,ALDH1B1,ALDH1A3,ALDH3B1,ALDH3B2,ALDH9A1,ALDH7A1
NRVNCCOAtxc	Transport, Peroxisomal	ABCD1	Asn_X_Ser/Thrtr
O2tp			B_MANNASEly	N-glycan degradation	MANBA
RNAdeg	Biomass	RAD1,RAD9A,TREX2,TREX1,EXO1,ERI1,ERI3,MGME1,EXD2,ERI2,EXOG,RAD9B,EXO5,EXD3,EXD1,REXO2,REXO4,REXO1,REXO5,REXO1L1P,REXO1L6P,REXO1L4P,REXO1L9P,REXO1L12P,REXO1L10P,REXO1L11P,REXO1L5P,REXO1L3P,REXO1L8P,RNASEL,RNASE3,RNASE1,RNASE2,RNASE7,RNASEK,RNASEH2A,RNASEH2B,RNASEH2C,RNASE4,RNASE9,RNASE8,RNASE6,RNASE13,RNASE10,RNASE11	DAGt
FCYTOB5OXRr	Unassigned	CYB5R3,CYB5R2,CYB5R1	EBP1r	Cholesterol metabolism	EBP
TYRt4	Transport, Extracellular	SLC6A14,SLC6A15,SLC6A17,SLC6A18,SLC6A19,SLC6A16	ENGASEly
MTHFC	Folate metabolism	MTHFD1,MTHFD2P1	EX_homoval(e)
ASPDt6	Transport, Extracellular	SLC1A1,SLC1A7,SLC1A6,SLC1A2,SLC1A3	EX_isomal(e)
ASPDTDe			GALASE1ly	N-glycan degradation	GALNS,GLB1,CTSA,GLB1L3,GLB1L2
ASPt6	Transport, Extracellular	SLC1A1,SLC1A2,SLC1A3,SLC1A6,SLC1A7	GASNASEly	N-glycan degradation	AGA
C3STDH1Pr	Cholesterol metabolism	NSDHL	H2Otn
EX_ala_L(e)			HISDC	Histidine metabolism	DDC,HDC
EX_glyc(e)			HOMOVALte	Transport, Extracellular	SLC22A8
G6PDH2rer	Pentose phosphate pathway	H6PD	IMAGH
GNDer	Pentose phosphate pathway	PGD	LPCHOLt4	Transport, Extracellular	MFSD2A,MFSD2B
METt4	Transport, Extracellular	SLC38A1,SLC38A2,SLC38A4,SLC6A14,SLC6A15,SLC6A17,SLC6A18,SLC6A19,SLC38A7,SLC38A10,SLC6A16	LPSe	Glycerophospholipid metabolism	LIPF,PNLIPRP1,LIPG,LIPC,PNLIPRP2,PNLIP,PNLIPRP3,LIPE
PGLer	Pentose phosphate pathway	H6PD	MANtly
RU5Ptr			MM6bg	N-glycan synthesis	MAN1A1,MAN1A2,MAN1C1
SPHK21c	Sphingolipid metabolism	SPHK2,SPHK1	NTD1	Nucleotide salvage pathway	NT5C3A,NT5C3B,NT5C,NT5C2
SUCOAS1m	Citric acid cycle	SUCLG1,SUCLG2	NTD7	Nucleotide salvage pathway	NT5C,NT5C2,NT5C1B,NT5C1A,NT5C1B-RDH14
ASNt4	Transport, Extracellular	SLC38A1,SLC38A2,SLC38A4,SLC6A14,SLC6A15,SLC6A17,SLC6A18,SLC6A19,SLC38A7,SLC38A10,SLC6A16	PCHOLHSTDe
HISt4	Transport, Extracellular	SLC38A1,SLC38A2,SLC38A4,SLC6A14,SLC6A15,SLC6A17,SLC6A18,SLC6A19,SLC38A7,SLC38A10,SLC6A16,SLC38A8	PIter	Transport, Endoplasmic reticular	SLC37A4
			PLA2_2e	Glycerophospholipid metabolism	PLA2G2E,PLA2G12A,PLA2G2F,PLA2G10,PLA2G1B,PLA2G2A,PLA2G2D,PLA2G5
			RETHc	Vitamin A metabolism	RPE65,CLPS
			SIAASEly	N-glycan degradation	NEU1,NEU4
			TAGt
			TYRDOPO	Tyrosine metabolism	TYR
			TYRt4	Transport, Extracellular	SLC6A14,SLC6A15,SLC6A17,SLC6A18,SLC6A19,SLC6A16
			UDPGD	Starch and sucrose metabolism	UGDH
			UGALNACtg	Transport, Golgi Apparatus	SLC35A2,SLC35A4
			BILGLCURt	Transport, Extracellular	SLCO1B3
			BILGLCURt5e	Transport, Extracellular	SLC22A10
			DRPA	Pentose phosphate pathway	DERA
			ESTRONESt	Transport, Extracellular	SLCO1B3,SLCO2B1,SLCO4C1
			LEUKTRC4t5e	Transport, Extracellular	SLC22A10
			34DHMORx	Unassigned	ALDH2,ALDH3A1,ALDH1B1
			34DHMORy	Unassigned	ALDH3B2
			34DHPLACOX	Tyrosine metabolism	ALDH1A3,ALDH3B2,ALDH1A1,ALDH3B1
			34DHXMANDACOX	Tyrosine metabolism	ALDH3B2,ALDH1A1,ALDH3B1
			3M4HDXPAC	Tyrosine metabolism	ALDH1A3,ALDH3B2,ALDH1A1,ALDH3B1
			3M4HPORx	Unassigned	ALDH3B2
			3M4HPORy	Unassigned	ALDH2,ALDH3A1,ALDH1B1
			3MLDAt
			3MOX4HOXMte
			3MOX4HOXPGALDOX	Tyrosine metabolism	ALDH1A3,ALDH3B2,ALDH1A1,ALDH3B1
			3MOX4HOXPGALDOXy	Tyrosine metabolism	ALDH1A3,ALDH3B2,ALDH1A1,ALDH3B1
			3MOXTYROX	Tyrosine metabolism	MAOA,MAOB
			4HOXPACDOX	Tyrosine metabolism	ALDH1A3,ALDH3B2,ALDH1A1,ALDH3B1
			4HOXPACDOXy	Tyrosine metabolism	ALDH1A3,ALDH3B2,ALDH1A1,ALDH3B1
			AACTOOR	Glycine, serine and threonine metabolism	MAOA,MAOB
			AACTtm
			ALABte
			ALAt4	Transport, Extracellular	SLC38A1,SLC38A2,SLC38A4,SLC6A14,SLC6A15,SLC6A17,SLC6A18,SLC6A19,SLC38A7,SLC38A10,SLC6A16,SLC38A8
			AOBUTDsm
			ASPPROASCT1	Transport, Extracellular	SLC1A4
			B3GNT51g	Blood group synthesis	B3GNT5
			C161CPT1	Carnitine metabolism	CPT1B,CPT1A,CPT1C
			CACT4r
			CDS	Glycerophospholipid metabolism	CDS1
			CERT2rt	Transport, Endoplasmic reticular	CERT1
			COAtr
			DOPAMT	Tyrosine metabolism	COMT
			EX_3mlda(e)
			EX_3mox4hoxm(e)
			EX_4hphac(e)
			EX_fuc_L(e)
			F6T3g	N-glycan synthesis	FUT8
			FACOAL160i	Fatty acid activation	ACSL1,ASCL2,ACSL3,ACSL4,ACSL5,ACSL6,ACSBG1,ACSBG2
			FUCASEe	N-glycan degradation	FUCA2
			GALGLUSIDEtg
			GALGLUSIDEtr
			GCALDD	Glyoxylate and dicarboxylate metabolism	ALDH1A2,ALDH1A1,ALDH3A2,ALDH3A1,ALDH1A3,ALDH3B1,ALDH3B2,ALDH9A1,ALDH7A1
			GLUCYS	Glutathione metabolism	GCLC,GCLM
			GLUt2m	Transport, Mitochondrial	SLC25A18,SLC25A22,SLC25A12,SLC25A13
			GLYNATm	Phenylalanine metabolism	GLYAT
			GTHS	Glutathione metabolism	GSS
			H2O2t
			H2Ot	Transport, Extracellular	SLC5A1,SLC5A6,AQP4,AQP10,AQP11,AQP9,AQP1,AQP7,AQP3,AQP8,AQP5,AQP2,AQP6,MIP,AQP7P4
			HPACtr
			LCADi_D	Pyruvate metabolism	ALDH1A2,ALDH1A1,ALDH3A2,ALDH3A1,ALDH1A3,ALDH3B1,ALDH3B2,ALDH9A1,ALDH7A1
			LRAT1	Vitamin A metabolism	LRAT,AWAT1,AWAT2,DGAT1
			LRAT2	Vitamin A metabolism	AWAT1,AWAT2,DGAT1
			MACOXO	Histidine metabolism	ALDH3A1,ALDH1A3,ALDH3B1,ALDH3B2,MAOB
			MAOLNOR	Tyrosine metabolism	MAOA,MAOB
			MHISOR	Histidine metabolism	AOC3,AOC1
			NDP8	Nucleotide salvage pathway	DTYMK
			NTD2	Nucleotide salvage pathway	NT5C3A,NT5C,NT5C2
			PHACCOAGLYACm	Phenylalanine metabolism	GLYAT,GLYATL1,GLYATL2
			PLMCOAPTr
			PPM	Pentose phosphate pathway	PGM2
			PROt4	Transport, Extracellular	SLC38A1,SLC38A2,SLC38A4,SLC6A14,SLC6A15,SLC6A17,SLC6A18,SLC6A19,SLC38A7,SLC38A10,SLC6A16
			RDH1a	Vitamin A metabolism	RDH12,RDH14,RDH11,RDH8,RDH10,SDR16C5,RDH13,DHRS3,DHRS9,DHRS4,NT5C1B-RDH14
			RETH1	Vitamin A metabolism	RPE65
			RETH2	Vitamin A metabolism	RPE65
			RPE	Pentose phosphate pathway	RPE,RPEL1
			S2L2N2M2MASNtly
			SALMCOM	Tyrosine metabolism	COMT,COMTD1
			SAMHISTA	Histidine metabolism	HNMT
			SO4tl
			SPHK21c	Sphingolipid metabolism	SPHK2,SPHK1
			SPHS1Ptr	Transport, Endoplasmic reticular	SPNS1,SPNS2,SPNS3
			TALA	Pentose phosphate pathway	TALDO1
			TKT1	Pentose phosphate pathway	TKTL1,TKT,TKTL2
			TKT2	Pentose phosphate pathway	TKTL1,TKT,TKTL2
			TYRCBOX	Tyrosine metabolism	DDC
			TYROXDAc	Tyrosine metabolism	MAOA,MAOB
			UDPGALt2r
			UDPGGPGTr	Sphingolipid metabolism	UGGT2,UGGT1
			UGCGc	Sphingolipid metabolism	UGCG
			EX_phacgly(e)
			M13N4Tg	N-glycan synthesis	MGAT4A,MGAT4B,MGAT4D
			M16N6Tg	N-glycan synthesis	MGAT5,MGAT5B
			PAAA	Phenylalanine metabolism	FAAH2,FAAH
			PACCOAL
			PAOR	Phenylalanine metabolism	PRDX6,EPX,PXDN,PXDNL,LPO
			PHACGLYc
			PHACGLYt
			IDHPOXOX2b	Tyrosine metabolism	TPO
			IDHPOXOXb	Tyrosine metabolism	TPO
			THYPX	Tyrosine metabolism	TPO

### Sheet: Stomach
Normal	Subsystem	Genes	Cancer	Subsystem	Genes
3DSPHR	Sphingolipid metabolism	KDSR	3DSPHR	Sphingolipid metabolism	KDSR
3HAD100	Fatty acid synthesis	FASN	3HAD100	Fatty acid synthesis	FASN
3HAD120	Fatty acid synthesis	FASN	3HAD120	Fatty acid synthesis	FASN
3HAD140	Fatty acid synthesis	FASN	3HAD140	Fatty acid synthesis	FASN
3HAD40	Fatty acid synthesis	FASN	3HAD40	Fatty acid synthesis	FASN
3HAD60	Fatty acid synthesis	FASN	3HAD60	Fatty acid synthesis	FASN
3HAD80	Fatty acid synthesis	FASN	3HAD80	Fatty acid synthesis	FASN
3OAR100	Fatty acid synthesis	FASN	3OAR100	Fatty acid synthesis	FASN
3OAR120	Fatty acid synthesis	FASN	3OAR120	Fatty acid synthesis	FASN
3OAR140	Fatty acid synthesis	FASN	3OAR140	Fatty acid synthesis	FASN
3OAR40	Fatty acid synthesis	FASN	3OAR40	Fatty acid synthesis	FASN
3OAR60	Fatty acid synthesis	FASN	3OAR60	Fatty acid synthesis	FASN
3OAR80	Fatty acid synthesis	FASN	3OAR80	Fatty acid synthesis	FASN
3OAS100	Fatty acid synthesis	FASN	3OAS100	Fatty acid synthesis	FASN
3OAS120	Fatty acid synthesis	FASN	3OAS120	Fatty acid synthesis	FASN
3OAS140	Fatty acid synthesis	FASN	3OAS140	Fatty acid synthesis	FASN
3OAS60	Fatty acid synthesis	FASN	3OAS60	Fatty acid synthesis	FASN
3OAS80	Fatty acid synthesis	FASN	3OAS80	Fatty acid synthesis	FASN
ACCOAC	Fatty acid synthesis	ACACA,ACACB	ACCOAC	Fatty acid synthesis	ACACA,ACACB
ACMAT1	Fatty acid synthesis	FASN	ACGAM6PSi	Aminosugar metabolism	GNPNAT1
ACOATA	Fatty acid synthesis	FASN	ACGAMPM	Aminosugar metabolism	PGM3
ADSL1	Nucleotide synthesis	ADSL	ACMAT1	Fatty acid synthesis	FASN
ADSL2	Nucleotide synthesis	ADSL	ACOATA	Fatty acid synthesis	FASN
ADSS	Nucleotide synthesis	ADSS2,ADSS1	ADSL1	Nucleotide synthesis	ADSL
AICART	Nucleotide synthesis	ATIC	ADSL2	Nucleotide synthesis	ADSL
AIRCr	Nucleotide synthesis	PAICS	ADSS	Nucleotide synthesis	ADSS2,ADSS1
ALATRS	tRNA charging	AARS1	AICART	Nucleotide synthesis	ATIC
ARGTRS	tRNA charging	RARS1	AIRCr	Nucleotide synthesis	PAICS
ASNTRS	tRNA charging	NARS1	ALATRS	tRNA charging	AARS1
ASPCTr	Nucleotide synthesis	CAD	ARGTRS	tRNA charging	RARS1
ASPTRS	tRNA charging	DARS1	ASNTRS	tRNA charging	NARS1
ATPS4m	Oxidative phosphorylation	ATP5F1A,ATP5F1B,ATP5F1C,ATP5F1D,ATP6,ATP5PB,ATP5MC2,ATP5MC1,ATP5MC3,ATP5PD,ATP5ME,ATP5MF,ATP5MG,ATP5PF,ATP8,ATPAF1,ATPAF2,DMAC2L,ATP5PO,ATP5F1E,ATP5MGL,ATP11B,ATP9A,NSF	ASPCTr	Nucleotide synthesis	CAD
C14STRr	Cholesterol metabolism	TM7SF2,LBR	ASPTRS	tRNA charging	DARS1
C3STKR2r	Cholesterol metabolism	HSD17B7	ATPS4m	Oxidative phosphorylation	ATP5F1A,ATP5F1B,ATP5F1C,ATP5F1D,ATP6,ATP5PB,ATP5MC2,ATP5MC1,ATP5MC3,ATP5PD,ATP5ME,ATP5MF,ATP5MG,ATP5PF,ATP8,ATPAF1,ATPAF2,DMAC2L,ATP5PO,ATP5F1E,ATP5MGL,ATP11B,ATP9A,NSF
C4STMO1r	Cholesterol metabolism	MSMO1,FAXDC2	C14STRr	Cholesterol metabolism	TM7SF2,LBR
CBPS	Nucleotide synthesis	CAD	C3STKR2r	Cholesterol metabolism	HSD17B7
CDIPTr	Glycerophospholipid metabolism	CDIPT	C4STMO1r	Cholesterol metabolism	MSMO1,FAXDC2
CEPTC	Glycerophospholipid metabolism	CEPT1,CHPT1	CBPS	Nucleotide synthesis	CAD
CHLPCTD	Glycerophospholipid metabolism	PCYT1A,PCYT1B	CDIPTr	Glycerophospholipid metabolism	CDIPT
CHOLK	Glycerophospholipid metabolism	CHKB,CHKA	CHOLK	Glycerophospholipid metabolism	CHKB,CHKA
CLS_hs	Glycerophospholipid metabolism	CRLS1	CLS_hs	Glycerophospholipid metabolism	CRLS1
CO2ter			CO2ter
CYSTRS	tRNA charging	CARS1,CARS1P1,CARS1P2	CYSTRS	tRNA charging	CARS1,CARS1P1,CARS1P2
D_LACt2	Transport, Extracellular	SLC16A7,SLC16A1,SLC16A8,SLC16A3,SLC16A5,SLC16A9,SLC16A6	D_LACt2	Transport, Extracellular	SLC16A7,SLC16A1,SLC16A8,SLC16A3,SLC16A5,SLC16A9,SLC16A6
DAGt			DATPtn
DATPtn			DCTPtn
DCTPtn			DGAT	Glycerophospholipid metabolism	DGAT2,DGAT1,DGAT2L6
DGAT	Glycerophospholipid metabolism	DGAT2,DGAT1,DGAT2L6	DGTPtn
DGTPtn			DHORD9	Nucleotide synthesis	DHODH
DHCRD1	Sphingolipid metabolism	DEGS1,DEGS2	DHORTS	Nucleotide synthesis	CAD
DHORD9	Nucleotide synthesis	DHODH	DM_atp[c]
DHORTS	Nucleotide synthesis	CAD	DMATTx	Cholesterol metabolism	FDPS
DM_atp[c]			DPMVDc	Cholesterol metabolism	MVD
DMATTx	Cholesterol metabolism	FDPS	DSAT	Sphingolipid metabolism	CERS3,CERS1,CERS2,CERS4,CERS5,CERS6
DPMVDc	Cholesterol metabolism	MVD	DTMPK	Nucleotide interconversions	DTYMK
DSAT	Sphingolipid metabolism	CERS3,CERS1,CERS2,CERS4,CERS5,CERS6	DTTPtn
DTMPK	Nucleotide interconversions	DTYMK	EAR100y	Fatty acid synthesis	FASN
DTTPtn			EAR120y	Fatty acid synthesis	FASN
EAR100y	Fatty acid synthesis	FASN	EAR140y	Fatty acid synthesis	FASN
EAR120y	Fatty acid synthesis	FASN	EAR40y	Fatty acid synthesis	FASN
EAR140y	Fatty acid synthesis	FASN	EAR60y	Fatty acid synthesis	FASN
EAR40y	Fatty acid synthesis	FASN	EAR80y	Fatty acid synthesis	FASN
EAR60y	Fatty acid synthesis	FASN	EX_arg_L(e)
EAR80y	Fatty acid synthesis	FASN	EX_asn_L(e)
ENO	Glycolysis/Gluconeogenesis	ENO3,ENO1,ENO2	EX_chol(e)
EX_ac(e)			EX_cys_L(e)
EX_arg_L(e)			EX_glc(e)
EX_asn_L(e)			EX_gln_L(e)
EX_chol(e)			EX_gly(e)
EX_co2(e)			EX_h(e)
EX_cys_L(e)			EX_h2o(e)
EX_for(e)			EX_his_L(e)
EX_glc(e)			EX_i(e)
EX_gln_L(e)			EX_ile_L(e)
EX_h(e)			EX_inost(e)
EX_h2o2(e)			EX_lac_L(e)
EX_his_L(e)			EX_leu_L(e)
EX_ile_L(e)			EX_lys_L(e)
EX_inost(e)			EX_met_L(e)
EX_leu_L(e)			EX_nh4(e)
EX_lys_L(e)			EX_o2(e)
EX_met_L(e)			EX_phe_L(e)
EX_nh4(e)			EX_pi(e)
EX_o2(e)			EX_pro_L(e)
EX_phe_L(e)			EX_pyr(e)
EX_pi(e)			EX_ser_L(e)
EX_pro_L(e)			EX_so4(e)
EX_ser_L(e)			EX_thr_L(e)
EX_thr_L(e)			EX_trp_L(e)
EX_trp_L(e)			EX_tyr_L(e)
EX_tsul(e)			EX_val_L(e)
EX_tyr_L(e)			FA140ACPH	Fatty acid synthesis	FASN
EX_val_L(e)			FORtr
FA140ACPH	Fatty acid synthesis	FASN	FRDPtr
FORtr			G3PD1	Glycerophospholipid metabolism	GPD1,GPD1L
FRDPtr			GALU	Galactose metabolism	UGP2
G3PD1	Glycerophospholipid metabolism	GPD1,GPD1L	GAPD	Glycolysis/Gluconeogenesis	GAPDH,GAPDHS,GAPDHP29
GAPD	Glycolysis/Gluconeogenesis	GAPDH,GAPDHS,GAPDHP29	GARFT	Nucleotide salvage pathway	GART
GARFT	Nucleotide salvage pathway	GART	GF6PTA	Aminosugar metabolism	GFPT2,GFPT1
GHMT2r	Glycine, serine and threonine metabolism	SHMT1	GHMT2r	Glycine, serine and threonine metabolism	SHMT1
GK1i	Nucleotide salvage pathway	GUK1	GK1i	Nucleotide salvage pathway	GUK1
GLNTRS	tRNA charging	QARS1	GLNTRS	tRNA charging	QARS1
GLUPRT	Nucleotide synthesis	PPAT	GLUPRT	Nucleotide synthesis	PPAT
GLUTRS	tRNA charging	EPRS1	GLUTRS	tRNA charging	EPRS1
GLYTRS	tRNA charging	GARS1	GLYTRS	tRNA charging	GARS1
GRTTx	Cholesterol metabolism	FDPS	GRTTx	Cholesterol metabolism	FDPS
HISTRS	tRNA charging	HARS1	H2Otg
HMGCOARc	Cholesterol metabolism	HMGCR	HISTRS	tRNA charging	HARS1
ILETRS	tRNA charging	IARS1	HMGCOARc	Cholesterol metabolism	HMGCR
IMPC	Nucleotide synthesis	ATIC	Htg
IMPD	Nucleotide synthesis	IMPDH1,IMPDH2	Htr
INSTt4_2	Transport, Extracellular	SLC5A11	ILETRS	tRNA charging	IARS1
IPDDIx	Cholesterol metabolism	IDI1,IDI2	IMPC	Nucleotide synthesis	ATIC
IPDPtx			IMPD	Nucleotide synthesis	IMPDH1,IMPDH2
LEUTRS	tRNA charging	LARS1	INSTt4_2	Transport, Extracellular	SLC5A11
LNS14DMr	Cholesterol metabolism	CYP51A1	IPDDIx	Cholesterol metabolism	IDI1,IDI2
LNSTLSr	Cholesterol metabolism	LSS	IPDPtx
LPSe	Glycerophospholipid metabolism	LIPF,PNLIPRP1,LIPG,LIPC,PNLIPRP2,PNLIP,PNLIPRP3,LIPE	L_LACt2r	Transport, Extracellular	SLC16A7,SLC16A1,SLC16A8,SLC16A3,SLC16A5,SLC16A14,SLC16A9,SLC16A6
LYSTRS	tRNA charging	KARS1	LEUTRS	tRNA charging	LARS1
MCOATA	Fatty acid synthesis	FASN	LNS14DMr	Cholesterol metabolism	CYP51A1
METTRS	tRNA charging	MARS1	LNSTLSr	Cholesterol metabolism	LSS
MEVK1c	Cholesterol metabolism	MVK	LPSe	Glycerophospholipid metabolism	LIPF,PNLIPRP1,LIPG,LIPC,PNLIPRP2,PNLIP,PNLIPRP3,LIPE
NADPHtru			LYSTRS	tRNA charging	KARS1
NADPtru			MAN1PT2	Fructose and mannose metabolism	GMPPB,GMPPA
NDPK4	Nucleotide interconversions	NME1,NME2,NME3,NME7,NME6,NME5,AK1,AK5,AK7,AK8,AK9,NME1-NME2	MAN6PI	Fructose and mannose metabolism	MPI
NDPK7	Nucleotide interconversions	NME1,NME2,NME3,NME7,NME6,NME5,AK1,AK5,AK7,AK8,AK9,NME1-NME2	MCOATA	Fatty acid synthesis	FASN
O2t			METTRS	tRNA charging	MARS1
O2ter			MEVK1c	Cholesterol metabolism	MVK
O2tm			NADPHtru
OMPDC	Nucleotide synthesis	UMPS	NADPtru
ORPT	Nucleotide synthesis	UMPS	NDP7g	Nucleotide salvage pathway	ENTPD4
PFK	Glycolysis/Gluconeogenesis	PFKP,PFKL,PFKM	NDPK4	Nucleotide interconversions	NME1,NME2,NME3,NME7,NME6,NME5,AK1,AK5,AK7,AK8,AK9,NME1-NME2
PGI	Glycolysis/Gluconeogenesis	GPI	NDPK7	Nucleotide interconversions	NME1,NME2,NME3,NME7,NME6,NME5,AK1,AK5,AK7,AK8,AK9,NME1-NME2
PGPP_hs	Glycerophospholipid metabolism	PTPMT1	O2t
PGPPT	Glycerophospholipid metabolism	PGS1	O2ter
PHETRS	tRNA charging	FARSB,FARSA	O2tm
PIter	Transport, Endoplasmic reticular	SLC37A4	OMPDC	Nucleotide synthesis	UMPS
PMEVKc	Cholesterol metabolism	PMVK	ORPT	Nucleotide synthesis	UMPS
PPItx			PGI	Glycolysis/Gluconeogenesis	GPI
PPROTPH	Protein degradation	PPP5C,PHLPP2,CTDP1,PPP2R3A,PPP2R2C,DUSP13B,DUSP12,PHLPP1,SSH1,PPEF1,PPM1F,CDKN3,PPM1A,PPP2CB,PPP2R1A,PPP3CB,DUSP3,PTPMT1,DUSP16,EPM2A,DUSP22,PPP2CA,PPM1G,PPP6C,PPP1R3C,DUSP1,DUSP4,PPP3CC,RPAP2,STYXL1,DUSP9,PPP1R1B,ILKAP,DUSP26,PPP1R1A,PPP2R1B,PPM1B,DUSP5,PPP3CA,DUSP6,SSH2,DUSP10,DUSP11,CTDSP1,CTDSPL,DUSP15,PPP4C,PPP1R3A,PPEF2,PPP2R2B,DUSP2,DUSP23,SSU72,DUSP14,DUSP19,PPM1K,DUSP7,PPM1M,UBLCP1,DUSP18,PPP2R3B,PPM1D,PPP1CA,SSH3,PPM1E,CTDSP2,PPP1R2,DUSP8,PPP1CC,PPP3R2,DUSP28,DUSP29,DUSP21,STYXL2,PPP1CB,PPP3R1,PPP2R2A,PGAM5	PGK	Glycolysis/Gluconeogenesis	PGK1,PGK2
PRAGS	Nucleotide synthesis	GART	PGMT	Glycolysis/Gluconeogenesis	PGM1,PGM2,PGM5
PRAIS	Nucleotide synthesis	GART	PGPP_hs	Glycerophospholipid metabolism	PTPMT1
PRASCS	Nucleotide synthesis	PAICS	PGPPT	Glycerophospholipid metabolism	PGS1
PRFGS	Nucleotide synthesis	PFAS	PHETRS	tRNA charging	FARSB,FARSA
PROTRS	tRNA charging	PRORSD1P	PItg
PSPPSr	Cholesterol metabolism	FDFT1	PMANM	Fructose and mannose metabolism	PGM2,PMM1,PMM2
R5Ptr			PMEVKc	Cholesterol metabolism	PMVK
RNDR2	Nucleotide salvage pathway	RRM1,RRM2B,RRM2	PPItx
RNDR3	Nucleotide salvage pathway	RRM1,RRM2B,RRM2	PRAGS	Nucleotide synthesis	GART
RPIr			PRAIS	Nucleotide synthesis	GART
RU5Ptr			PRASCS	Nucleotide synthesis	PAICS
SERPT	Sphingolipid metabolism	SPTLC1,SPTLC2,SPTLC3,SPTSSA,SPTSSB	PRFGS	Nucleotide synthesis	PFAS
SERTRS	tRNA charging	SARS1	PROTRS	tRNA charging	PRORSD1P
SMS	Sphingolipid metabolism	SGMS1,SGMS2	PSPPSr	Cholesterol metabolism	FDFT1
SQLEr	Cholesterol metabolism	SQLE	R5Ptr
SQLSr	Cholesterol metabolism	PLPP6	RNDR3	Nucleotide salvage pathway	RRM1,RRM2B,RRM2
STPK	Miscellaneous	CAMKK1,PRKAR2B,MAP3K14,MAP3K9,CDKL3,MARK4,CDKL5,CAMK1G,CDK11A,DYRK4,MAP4K3,MAP4K5,CLK1,PRKCH,VRK2,MAP2K3,DAPK2,TRIO,MAPK9,EIF2AK2,CDK14,CAMK2B,RIOK2,CDK17,WNK1,HIPK2,PKN2,MAP2K4,SLK,PRKCQ,CDK13,PRKCZ,ROCK1,MAST4,MAPK6,TESK2,CSNK2A2,CAMK2A,MAP4K4,RPS6KA2,MYO3B,PRKACA,RPS6KA6,SPEG,MARK2,STK10,MAP3K13,NUAK1,MARK3,MAP2K7,PAK3,ARAF,MKNK1,MOK,STK17B,ULK2,MAP3K4,MAST2,EIF2AK1,NLK,AURKA,MAPKAPK5,IRAK3,MAP3K20,TRPM7,MAP3K1,MYO3A,SRPK1,CDC7,MAST3,MKNK2,MAPK1,CDKL1,VRK1,RPS6KA5,SGK2,STK4,CSNK2A1,PAK5,RIOK3,PIM2,CDK16,STK24,MAPK3,SGK3,RIPK2,IKBKB,STK3,MAP4K1,PRKD2,MAST1,CDK6,PRKAG2,LIMK1,TGFBR1,TESK1,MAPK8,BMPR1A,MAP3K8,RPS6KB1,PRKAR1A,MAP2K6,MAPK10,HIPK3,CAMKK2,MAK,MAPK14,STK38,CILK1,PRP4K,TTK,CERT1,CLK4,CSNK1A1,PRKAR2A,NEK11,MAPKAPK3,ACVR2B,NEK4,ACVR1,STK16,PASK,STK25,PRKD3,AAK1,MARK1,AKT3,CDK18,NEK2,RPS6KA1,STK11,SGK1,TRPM6,NEK6,NEK9,MASTL,ACVR2A,CIT,PKN1,CDK2,ACVR1C,RIOK1,GTF2F1,STK35,WNK4,PRKCG,MAP2K2,DYRK2,PKMYT1,EIF2AK4,RIPK3,PRKCSH,STK33,PAK4,MAP3K10,PNCK,LATS1,PRKAB2,RAF1,PRKAA1,CDK8,DSTYK,DCLK1,CSNK1G2,CDK7,IRAK2,CAMK1,ROCK2,ERN2,STK26,TAOK3,SRPK2,MAP3K7,AMHR2,CDK4,ACVR1B,NEK3,RPS6KC1,CDK9,PRPF4,PIM1,RIPK1,NEK1,MAP2K5,PAK6,CDK15,PRKG2,BMPR1B,BMP2K,CDKL2,ACVRL1,MAP3K12,TSSK4,ULK3,PDPK1,MINK1,CSNK1D,MAPK4,HUNK,AKT1,PLK4,MAP3K6,PRKACB,IKBKE,DYRK3,MAP3K21,CDC42BPA,CAMK2D,PLK2,MYLK4,TLK2,CASK,TAF1,PSKH2,CAMK2G,PAK1,ATM,CHEK1,TAOK2,LATS2,CSNK1G3,NEK7,UHMK1,CAMK4,STK32B,PRKCA,LRRK1,TNIK,CDK19,TTN,CDK20,MAPK13,BUB1B,SMG1,DYRK1A,BRAF,PINK1,PSKH1,KALRN,PKN3,BRSK1,TAOK1,SIK3,NEK8,RPS6KA4,PRKAA2,TSSK3,MAPKAPK2,HIPK1,STK36,TGFBR2,NUAK2,PRKCI,SNRK,PRKCD,STK17A,CDK5,FASTK,PRKACG,WNK2,MELK,STK32C,ILK,WEE1,MAPK7,PRKCB,PLK1,CDK12,DAPK3,ULK4,MAP4K2,PBK,MLKL,MAP2K1,CSNK1G1,STK32A,BUB1,MAP3K2,SIK2,CDK1,DCLK2,PRKCE,CDC42BPG,EIF2AK3,TP53RK,MOS,OXSR1,MAP3K11,PLK3,BRSK2,ATR,RPS6KB2,CLK2,ULK1,RPS6KA3,TSSK6,ERN1,GAK,AURKB,CLK3,CSNK1A1L,PAK2,MAP3K15,MAPK15,AATK,LIMK2,CAMK1D,RIPK4,TBK1,CHEK2,PRKX,IRAK1,PRKD1,SRPK3,CDK10,MAPK11,PRKG1,BCR,MAPK12,PRKAR1B,SBK1,LRRK2,STK31,PIK3R4,WNK3,DAPK1,NEK5,MAP3K5,IRAK4,PIM3,TLK1,STK39,CDC42BPB,MAP3K3,BMPR2,STK19,CSNK2B,CDKL4,TSSK2,STK38L,TSSK1B,CHUK,CSNK1E,WEE2,CDK11B,CDK3,PRKDC	RPE	Pentose phosphate pathway	RPE,RPEL1
TAGt			RPIr
THRTRS	tRNA charging	TARS1,TARS3	RU5Ptr
TMDS	Nucleotide salvage pathway	TYMS	SERPT	Sphingolipid metabolism	SPTLC1,SPTLC2,SPTLC3,SPTSSA,SPTSSB
TRPTRS	tRNA charging	WARS1	SERTRS	tRNA charging	SARS1
TYRTRS	tRNA charging	YARS1	SMS	Sphingolipid metabolism	SGMS1,SGMS2
VALTRS	tRNA charging	VARS1	SQLEr	Cholesterol metabolism	SQLE
ARTFR13			SQLSr	Cholesterol metabolism	PLPP6
RTOT1			TAGt
R_group_phosphotase_1			THFtm
biomass_reaction			THRTRS	tRNA charging	TARS1,TARS3
DNAsyn	Biomass	REV3L,POLA2,POLQ,POLD1,POLB,POLD3,POLE2,POLI,POLA1,POLD2,RFC5,TENT4A,POLE4,POLK,POLM,POLN,POLG,POLE3,POLL,POLH,POLD4,POLE,POLG2,MYBBP1A	TKT1	Pentose phosphate pathway	TKTL1,TKT,TKTL2
PROTsyn	Biomass	EIF4G1,EIF4G2,EIF4G3,EIF4E,EIF4EBP1,EIF4EBP2,EIF4EBP3,EIF4E2,EIF4E3,EIF4E1B,EIF4A1,EIF4A3,EIF4A2,EIF3F,EIF4H,EIF4B,EIF3A,EIF3B,EIF3E,EIF3I,EIF3H,EIF3G,EIF3M,EIF3CL,EIF3K,EIF3L,EEF1A1,EEF1A2,EEF1B2,EEF1D,EEF1E1,EEF1G,EEF2,ETF1	TKT2	Pentose phosphate pathway	TKTL1,TKT,TKTL2
RNAsyn	Biomass	POLR2J,POLR3B,POLR2B,POLR3E,POLR1A,PAPOLA,POLR2E,POLRMT,POLR2F,POLR2C,POLR2I,MTPAP,POLR3G,PAPOLG,POLR1B,POLR3GL,POLR3F,POLR1E,POLR2D,POLR2K,POLR3A,POLR3K,POLR2H,TENT2,POLR2G,POLR3D,POLR1C,POLR2L,POLR3C,POLR1D,PAPOLB,RIPOR1,POLR1H,TUT7,TUT4,TUT1,REG3A,POLR2A,PNPT1,POLR3H	TMDS	Nucleotide salvage pathway	TYMS
EX_akg(e)			TRPTRS	tRNA charging	WARS1
EX_cl(e)			TYRTRS	tRNA charging	YARS1
EX_fe2(e)			UAGDP	Aminosugar metabolism	UAP1,UAP1L1
EX_fe3(e)			UGLCNACtg	Transport, Golgi Apparatus	SLC35D2,SLC35A3,SLC35B4
EX_glu_L(e)			VALTRS	tRNA charging	VARS1
EX_h2o(e)			ARTFR13
EX_i(e)			ARTPLM1
EX_k(e)			RTOT1
EX_lac_L(e)			R_group_phosphotase_1
EX_na1(e)			biomass_reaction
EX_no(e)			DNAsyn	Biomass	REV3L,POLA2,POLQ,POLD1,POLB,POLD3,POLE2,POLI,POLA1,POLD2,RFC5,TENT4A,POLE4,POLK,POLM,POLN,POLG,POLE3,POLL,POLH,POLD4,POLE,POLG2,MYBBP1A
EX_o2s(e)			PROTsyn	Biomass	EIF4G1,EIF4G2,EIF4G3,EIF4E,EIF4EBP1,EIF4EBP2,EIF4EBP3,EIF4E2,EIF4E3,EIF4E1B,EIF4A1,EIF4A3,EIF4A2,EIF3F,EIF4H,EIF4B,EIF3A,EIF3B,EIF3E,EIF3I,EIF3H,EIF3G,EIF3M,EIF3CL,EIF3K,EIF3L,EEF1A1,EEF1A2,EEF1B2,EEF1D,EEF1E1,EEF1G,EEF2,ETF1
EX_oh1(e)			RNAsyn	Biomass	POLR2J,POLR3B,POLR2B,POLR3E,POLR1A,PAPOLA,POLR2E,POLRMT,POLR2F,POLR2C,POLR2I,MTPAP,POLR3G,PAPOLG,POLR1B,POLR3GL,POLR3F,POLR1E,POLR2D,POLR2K,POLR3A,POLR3K,POLR2H,TENT2,POLR2G,POLR3D,POLR1C,POLR2L,POLR3C,POLR1D,PAPOLB,RIPOR1,POLR1H,TUT7,TUT4,TUT1,REG3A,POLR2A,PNPT1,POLR3H
EX_pyr(e)			EX_ac(e)
EX_sel(e)			EX_akg(e)
EX_so4(e)			EX_cl(e)
EX_succ(e)			EX_co2(e)
EX_tcynt(e)			EX_fe2(e)
EX_ca2(e)			EX_fe3(e)
ACGAMPM	Aminosugar metabolism	PGM3	EX_glu_L(e)
C3STDH1Pr	Cholesterol metabolism	NSDHL	EX_h2o2(e)
CACT6r			EX_k(e)
CHSTEROLt2			EX_na1(e)
CHSTEROLt3			EX_no(e)
CO2tm			EX_o2s(e)
CTPS1	Nucleotide synthesis	CTPS2,CTPS1	EX_oh1(e)
EX_ala_L(e)			EX_sel(e)
EX_asp_L(e)			EX_succ(e)
EX_gly(e)			EX_tcynt(e)
FAE180	Fatty acid elongation	ELOVL1,ELOVL7,ELOVL3,ELOVL4	EX_tsul(e)
FBA	Glycolysis/Gluconeogenesis	ALDOA,ALDOC,ALDOB	EX_ca2(e)
GALU	Galactose metabolism	UGP2	ADK1	Nucleotide interconversions	CMPK1,AK1,AK5,AK7,AK8,AK9,LOC390877
H2Ot	Transport, Extracellular	SLC5A1,SLC5A6,AQP4,AQP10,AQP11,AQP9,AQP1,AQP7,AQP3,AQP8,AQP5,AQP2,AQP6,MIP,AQP7P4	C3STDH1Pr	Cholesterol metabolism	NSDHL
H2Otg			CEPTC	Glycerophospholipid metabolism	CEPT1,CHPT1
HACD180	Fatty acid elongation	HACD3,HACD2,HACD1,HACD4	CHLPCTD	Glycerophospholipid metabolism	PCYT1A,PCYT1B
HMGCOAtm			CHSTEROLt2
HSD180	Fatty acid elongation	HSD17B2,HSD17B12	CHSTEROLt3
Htg			CO2tm
Htr			CTPS1	Nucleotide synthesis	CTPS2,CTPS1
MALCOAMT	Carnitine metabolism	CPT1A,CPT2	CYOR_u10m	Oxidative phosphorylation	UQCRC2,UQCRFS1,UQCRB,UQCRQ,CYC1,UQCRC1,UQCR11,UQCRH,UQCR10,CYTB,UQCC3
MALCOAMTr	Carnitine metabolism	CPT1A,CPT2	EX_asp_L(e)
NDP7g	Nucleotide salvage pathway	ENTPD4	EX_for(e)
PGM	Glycolysis/Gluconeogenesis	PGAM1,PGAM2,BPGM,PGAM4	FBA	Glycolysis/Gluconeogenesis	ALDOA,ALDOC,ALDOB
PGMT	Glycolysis/Gluconeogenesis	PGM1,PGM2,PGM5	LDH_L	Pyruvate metabolism	LDHA,LDHAL6B,LDHAL6A,UEVLD,LDHB,LDHC
PItg			NDP7er	Nucleotide salvage pathway	ENTPD4,CANT1,ENTPD5
PPA	Oxidative phosphorylation	PPA1,LHPP,PRUNE1	PIter	Transport, Endoplasmic reticular	SLC37A4
TECR180	Fatty acid elongation	TECR,TECRL	PPROTPH	Protein degradation	PPP5C,PHLPP2,CTDP1,PPP2R3A,PPP2R2C,DUSP13B,DUSP12,PHLPP1,SSH1,PPEF1,PPM1F,CDKN3,PPM1A,PPP2CB,PPP2R1A,PPP3CB,DUSP3,PTPMT1,DUSP16,EPM2A,DUSP22,PPP2CA,PPM1G,PPP6C,PPP1R3C,DUSP1,DUSP4,PPP3CC,RPAP2,STYXL1,DUSP9,PPP1R1B,ILKAP,DUSP26,PPP1R1A,PPP2R1B,PPM1B,DUSP5,PPP3CA,DUSP6,SSH2,DUSP10,DUSP11,CTDSP1,CTDSPL,DUSP15,PPP4C,PPP1R3A,PPEF2,PPP2R2B,DUSP2,DUSP23,SSU72,DUSP14,DUSP19,PPM1K,DUSP7,PPM1M,UBLCP1,DUSP18,PPP2R3B,PPM1D,PPP1CA,SSH3,PPM1E,CTDSP2,PPP1R2,DUSP8,PPP1CC,PPP3R2,DUSP28,DUSP29,DUSP21,STYXL2,PPP1CB,PPP3R1,PPP2R2A,PGAM5
THFtm			RNDR2	Nucleotide salvage pathway	RRM1,RRM2B,RRM2
TRPt4	Transport, Extracellular	SLC6A14,SLC6A15,SLC6A17,SLC6A18,SLC6A19,SLC6A16	STPK	Miscellaneous	CAMKK1,PRKAR2B,MAP3K14,MAP3K9,CDKL3,MARK4,CDKL5,CAMK1G,CDK11A,DYRK4,MAP4K3,MAP4K5,CLK1,PRKCH,VRK2,MAP2K3,DAPK2,TRIO,MAPK9,EIF2AK2,CDK14,CAMK2B,RIOK2,CDK17,WNK1,HIPK2,PKN2,MAP2K4,SLK,PRKCQ,CDK13,PRKCZ,ROCK1,MAST4,MAPK6,TESK2,CSNK2A2,CAMK2A,MAP4K4,RPS6KA2,MYO3B,PRKACA,RPS6KA6,SPEG,MARK2,STK10,MAP3K13,NUAK1,MARK3,MAP2K7,PAK3,ARAF,MKNK1,MOK,STK17B,ULK2,MAP3K4,MAST2,EIF2AK1,NLK,AURKA,MAPKAPK5,IRAK3,MAP3K20,TRPM7,MAP3K1,MYO3A,SRPK1,CDC7,MAST3,MKNK2,MAPK1,CDKL1,VRK1,RPS6KA5,SGK2,STK4,CSNK2A1,PAK5,RIOK3,PIM2,CDK16,STK24,MAPK3,SGK3,RIPK2,IKBKB,STK3,MAP4K1,PRKD2,MAST1,CDK6,PRKAG2,LIMK1,TGFBR1,TESK1,MAPK8,BMPR1A,MAP3K8,RPS6KB1,PRKAR1A,MAP2K6,MAPK10,HIPK3,CAMKK2,MAK,MAPK14,STK38,CILK1,PRP4K,TTK,CERT1,CLK4,CSNK1A1,PRKAR2A,NEK11,MAPKAPK3,ACVR2B,NEK4,ACVR1,STK16,PASK,STK25,PRKD3,AAK1,MARK1,AKT3,CDK18,NEK2,RPS6KA1,STK11,SGK1,TRPM6,NEK6,NEK9,MASTL,ACVR2A,CIT,PKN1,CDK2,ACVR1C,RIOK1,GTF2F1,STK35,WNK4,PRKCG,MAP2K2,DYRK2,PKMYT1,EIF2AK4,RIPK3,PRKCSH,STK33,PAK4,MAP3K10,PNCK,LATS1,PRKAB2,RAF1,PRKAA1,CDK8,DSTYK,DCLK1,CSNK1G2,CDK7,IRAK2,CAMK1,ROCK2,ERN2,STK26,TAOK3,SRPK2,MAP3K7,AMHR2,CDK4,ACVR1B,NEK3,RPS6KC1,CDK9,PRPF4,PIM1,RIPK1,NEK1,MAP2K5,PAK6,CDK15,PRKG2,BMPR1B,BMP2K,CDKL2,ACVRL1,MAP3K12,TSSK4,ULK3,PDPK1,MINK1,CSNK1D,MAPK4,HUNK,AKT1,PLK4,MAP3K6,PRKACB,IKBKE,DYRK3,MAP3K21,CDC42BPA,CAMK2D,PLK2,MYLK4,TLK2,CASK,TAF1,PSKH2,CAMK2G,PAK1,ATM,CHEK1,TAOK2,LATS2,CSNK1G3,NEK7,UHMK1,CAMK4,STK32B,PRKCA,LRRK1,TNIK,CDK19,TTN,CDK20,MAPK13,BUB1B,SMG1,DYRK1A,BRAF,PINK1,PSKH1,KALRN,PKN3,BRSK1,TAOK1,SIK3,NEK8,RPS6KA4,PRKAA2,TSSK3,MAPKAPK2,HIPK1,STK36,TGFBR2,NUAK2,PRKCI,SNRK,PRKCD,STK17A,CDK5,FASTK,PRKACG,WNK2,MELK,STK32C,ILK,WEE1,MAPK7,PRKCB,PLK1,CDK12,DAPK3,ULK4,MAP4K2,PBK,MLKL,MAP2K1,CSNK1G1,STK32A,BUB1,MAP3K2,SIK2,CDK1,DCLK2,PRKCE,CDC42BPG,EIF2AK3,TP53RK,MOS,OXSR1,MAP3K11,PLK3,BRSK2,ATR,RPS6KB2,CLK2,ULK1,RPS6KA3,TSSK6,ERN1,GAK,AURKB,CLK3,CSNK1A1L,PAK2,MAP3K15,MAPK15,AATK,LIMK2,CAMK1D,RIPK4,TBK1,CHEK2,PRKX,IRAK1,PRKD1,SRPK3,CDK10,MAPK11,PRKG1,BCR,MAPK12,PRKAR1B,SBK1,LRRK2,STK31,PIK3R4,WNK3,DAPK1,NEK5,MAP3K5,IRAK4,PIM3,TLK1,STK39,CDC42BPB,MAP3K3,BMPR2,STK19,CSNK2B,CDKL4,TSSK2,STK38L,TSSK1B,CHUK,CSNK1E,WEE2,CDK11B,CDK3,PRKDC
UAGDP	Aminosugar metabolism	UAP1,UAP1L1	TALA	Pentose phosphate pathway	TALDO1
UGLCNACtg	Transport, Golgi Apparatus	SLC35D2,SLC35A3,SLC35B4	TYRt4	Transport, Extracellular	SLC6A14,SLC6A15,SLC6A17,SLC6A18,SLC6A19,SLC6A16
CREATt4_2_r	Transport, Extracellular	SLC6A8,SLC6A10P	UGALNACtg	Transport, Golgi Apparatus	SLC35A2,SLC35A4
3HLYTCL	Tyrosine metabolism	DDC	VALt4	Transport, Extracellular	SLC6A14,SLC6A15,SLC6A17,SLC6A18,SLC6A19,SLC6A16
FCYTOB5OXRr	Unassigned	CYB5R3,CYB5R2,CYB5R1	3HLYTCL	Tyrosine metabolism	DDC
HCO3E	Urea cycle	CA2,CA3,CA1,CA13,CA4,CA7,CA12,CA10	C4STMO2Pr	Cholesterol metabolism	NSDHL
PGK	Glycolysis/Gluconeogenesis	PGK1,PGK2	CHOLtu	Transport, Extracellular	SLC22A2,SLC22A5,SLC22A4,SLC44A2,SLC44A4,SLC44A5,SLC44A3
ARTPLM1			DAGt
METt4	Transport, Extracellular	SLC38A1,SLC38A2,SLC38A4,SLC6A14,SLC6A15,SLC6A17,SLC6A18,SLC6A19,SLC38A7,SLC38A10,SLC6A16	DHCRD1	Sphingolipid metabolism	DEGS1,DEGS2
41R2A1H12BOOX	Tyrosine metabolism	MAOA,MAOB	ENO	Glycolysis/Gluconeogenesis	ENO3,ENO1,ENO2
ACGAM6PSi	Aminosugar metabolism	GNPNAT1	FACOAL140i	Fatty acid activation	ACSL1,ASCL2,ACSL3,ACSL4,ACSL5,ACSL6,ACSBG1,ACSBG2
ADSK	Nucleotide salvage pathway	PAPSS1,PAPSS2	GALNTg	O-glycan synthesis	GALNT6,GALNT1,GALNT2,GALNT13,GALNT8,GALNT7,GALNT15,GALNT3,GALNT9,GALNT10,GALNT5,GALNT11,GALNT12,GALNT4,GALNT14,GALNT18,GALNT16,GALNT17,GALNTL6,GALNTL5,POC1B-GALNT4
ALDD2y	Pyruvate metabolism	ALDH1A2,ALDH3A2,ALDH3A1,ALDH1B1,ALDH3B1,ALDH3B2,ALDH9A1	H2Ot	Transport, Extracellular	SLC5A1,SLC5A6,AQP4,AQP10,AQP11,AQP9,AQP1,AQP7,AQP3,AQP8,AQP5,AQP2,AQP6,MIP,AQP7P4
BPNT	Nucleotide salvage pathway	BPNT1,BPNT2	PGM	Glycolysis/Gluconeogenesis	PGAM1,PGAM2,BPGM,PGAM4
C4STMO2Pr	Cholesterol metabolism	NSDHL	PPItn
COAtm	Transport, Mitochondrial	SLC25A16	RETHc	Vitamin A metabolism	RPE65,CLPS
CYOOm2	Oxidative phosphorylation	COX4I1,COX7A2L,COA7,COA6,COX11,COX16,COA5,COX5B,COX4I2,TACO1,COX7A2,COA3,COX7B,COX6B1,NDUFA4,COX8C,COX19,COX7C,COX14,COX6C,COX17,COX6A1,COX5A,COX8A,COA4,COX15,COX8BP,COX6A2,COX1,COX2,COX3,COX6B2,COX7A1,COX7B2,COX18,COX20,HIGD2A,COX10,COX7CP1	RNDR1	Nucleotide salvage pathway	RRM1,RRM2B,RRM2
CYOR_u10m	Oxidative phosphorylation	UQCRC2,UQCRFS1,UQCRB,UQCRQ,CYC1,UQCRC1,UQCR11,UQCRH,UQCR10,CYTB,UQCC3	TRDR	Nucleotide salvage pathway	TXNRD1,TXNRD3
DOPABMO	Tyrosine metabolism	MOXD1,DBH	UAG4E	Aminosugar metabolism	GALE
GF6PTA	Aminosugar metabolism	GFPT2,GFPT1	UDPG4E	Galactose metabolism	GALE
HCO3Em	Urea cycle	CA5A,CA5B	UDPGALtg	Transport, Golgi Apparatus	SLC35A2,SLC35A4
HCO3tm			ADSK	Nucleotide salvage pathway	PAPSS1,PAPSS2
ILEt4	Transport, Extracellular	SLC6A14,SLC6A15,SLC6A17,SLC6A18,SLC6A19,SLC6A16	BPNT	Nucleotide salvage pathway	BPNT1,BPNT2
MAN1PT2	Fructose and mannose metabolism	GMPPB,GMPPA	COAtm	Transport, Mitochondrial	SLC25A16
MAN6PI	Fructose and mannose metabolism	MPI	DOLMANP_ter
NADHtru			DOLP_ter
NADtru			DOLPMT	N-glycan synthesis	DPM3,DPM2,DPM1
NDP7er	Nucleotide salvage pathway	ENTPD4,CANT1,ENTPD5	GDPFUCtg	Transport, Golgi Apparatus	SLC35C1,SLC35C2
PMANM	Fructose and mannose metabolism	PGM2,PMM1,PMM2	GDPtg	Transport, Golgi Apparatus	KPNA6,XPO7,XPO6
PPItn			GMAND	Aminosugar metabolism	GMDS
RNDR1	Nucleotide salvage pathway	RRM1,RRM2B,RRM2	GMPS	Bile acid synthesis	GMPS
RPE	Pentose phosphate pathway	RPE,RPEL1	GMPtg
SADT	Nucleotide salvage pathway	PAPSS1,PAPSS2	HMGCOAtm
THRA	Glycine, serine and threonine metabolism	THA1P	PFK	Glycolysis/Gluconeogenesis	PFKP,PFKL,PFKM
TKT1	Pentose phosphate pathway	TKTL1,TKT,TKTL2	PMTCOAFABP1tc	Transport, Endoplasmic reticular	FABP1,FABP2,FABP3,FABP4,FABP5,FABP6,FABP7
TKT2	Pentose phosphate pathway	TKTL1,TKT,TKTL2	RDH1a	Vitamin A metabolism	RDH12,RDH14,RDH11,RDH8,RDH10,SDR16C5,RDH13,DHRS3,DHRS9,DHRS4,NT5C1B-RDH14
TYRt4	Transport, Extracellular	SLC6A14,SLC6A15,SLC6A17,SLC6A18,SLC6A19,SLC6A16	RETFA	Vitamin A metabolism	AWAT1,AWAT2,DGAT1
UDPGALtg	Transport, Golgi Apparatus	SLC35A2,SLC35A4	SADT	Nucleotide salvage pathway	PAPSS1,PAPSS2
UDPGD	Starch and sucrose metabolism	UGDH	TPI	Glycolysis/Gluconeogenesis	TPI1,TPI1P2
UGALNACtg	Transport, Golgi Apparatus	SLC35A2,SLC35A4	TRPt4	Transport, Extracellular	SLC6A14,SLC6A15,SLC6A17,SLC6A18,SLC6A19,SLC6A16
ASNt4	Transport, Extracellular	SLC38A1,SLC38A2,SLC38A4,SLC6A14,SLC6A15,SLC6A17,SLC6A18,SLC6A19,SLC38A7,SLC38A10,SLC6A16	UDPGD	Starch and sucrose metabolism	UGDH
FUM	Citric acid cycle	FH	ILEt4	Transport, Extracellular	SLC6A14,SLC6A15,SLC6A17,SLC6A18,SLC6A19,SLC6A16
PHEt4	Transport, Extracellular	SLC6A14,SLC6A15,SLC6A17,SLC6A18,SLC6A19,SLC6A16	LEUt4	Transport, Extracellular	SLC6A14,SLC6A15,SLC6A17,SLC6A18,SLC6A19,SLC6A16
PMTCOAFABP1tc	Transport, Endoplasmic reticular	FABP1,FABP2,FABP3,FABP4,FABP5,FABP6,FABP7	ACACT1rm	Tryptophan metabolism	HADHA,HADHB,ACAT1
VALt4	Transport, Extracellular	SLC6A14,SLC6A15,SLC6A17,SLC6A18,SLC6A19,SLC6A16	BILDGLCURtr
34DHOXPEGOX	Tyrosine metabolism	ADHFE1,ADH1A,ADH1B,ADH1C,ADH4,ADH5,ADH6,ADH7	CYOOm2	Oxidative phosphorylation	COX4I1,COX7A2L,COA7,COA6,COX11,COX16,COA5,COX5B,COX4I2,TACO1,COX7A2,COA3,COX7B,COX6B1,NDUFA4,COX8C,COX19,COX7C,COX14,COX6C,COX17,COX6A1,COX5A,COX8A,COA4,COX15,COX8BP,COX6A2,COX1,COX2,COX3,COX6B2,COX7A1,COX7B2,COX18,COX20,HIGD2A,COX10,COX7CP1
34DHOXPEGt			CYSt4	Transport, Extracellular	SLC38A1,SLC38A2,SLC38A4,SLC6A14,SLC6A15,SLC6A17,SLC6A18,SLC6A19,SLC38A7,SLC38A10,SLC6A16
5AOPtm	Transport, Mitochondrial	SLC25A38	DHFtm
ACCOAL2	Fatty acid synthesis	AACS,ACSS2	EX_ala_L(e)
ACGAMtly			EX_nac(e)
ACOAS	Fatty acid synthesis	AACS,ACSS2	EX_ncam(e)
ALASm	Glycine, serine and threonine metabolism	ALAS2,GCAT,ALAS1	FADDPle	Vitamin B2 metabolism	ENPP1
ALCD21_D	Pyruvate metabolism	ADHFE1,ADH1A,ADH1B,ADH1C,ADH4,ADH5,ADH6,ADH7,PTGR3	FADte
ALCD21_L	Pyruvate metabolism	ADHFE1,ADH1A,ADH1B,ADH1C,ADH4,ADH5,ADH6,ADH7,PTGR3	FE2tm	Transport, Mitochondrial	SLC25A37,SLC25A28
ALCD22_D	Pyruvate metabolism	ADHFE1,ADH1A,ADH1B,ADH1C,ADH4,ADH5,ADH6,ADH7,PTGR3	FMNALKPle	Transport, Extracellular	ACP1,ALPI
ALCD22_L	Pyruvate metabolism	ADHFE1,ADH1A,ADH1B,ADH1C,ADH4,ADH5,ADH6,ADH7,PTGR3	FMNAT	Vitamin B2 metabolism	FLAD1
ALR2	Pyruvate metabolism	AKR1B1,AKR1A1,AKR7A2	FUM	Citric acid cycle	FH
ALR3	Pyruvate metabolism	AKR1B1,AKR1A1,AKR7A2	HCO3E	Urea cycle	CA2,CA3,CA1,CA13,CA4,CA7,CA12,CA10
ASCBtr			NACDe
COt			NACPRT	NAD metabolism	NAPRT
CPPPGO	Heme synthesis	CPOX	NCAMDe
EX_34dhoxpeg(e)			NMNDA
EX_bildglcur(e)			PIMALtm
EX_co(e)			PPM	Pentose phosphate pathway	PGM2
FCLTm	Heme synthesis	FECH	RBFK	Vitamin B2 metabolism	RFK
FE2tm	Transport, Mitochondrial	SLC25A37,SLC25A28	RNDR4	Nucleotide salvage pathway	RRM1,RRM2B,RRM2
GALNTg	O-glycan synthesis	GALNT6,GALNT1,GALNT2,GALNT13,GALNT8,GALNT7,GALNT15,GALNT3,GALNT9,GALNT10,GALNT5,GALNT11,GALNT12,GALNT4,GALNT14,GALNT18,GALNT16,GALNT17,GALNTL6,GALNTL5,POC1B-GALNT4	METt4	Transport, Extracellular	SLC38A1,SLC38A2,SLC38A4,SLC6A14,SLC6A15,SLC6A17,SLC6A18,SLC6A19,SLC38A7,SLC38A10,SLC6A16
GLACter			PHEt4	Transport, Extracellular	SLC6A14,SLC6A15,SLC6A17,SLC6A18,SLC6A19,SLC6A16
GLCURter			THRt4	Transport, Extracellular	SLC38A1,SLC38A2,SLC38A4,SLC6A14,SLC6A15,SLC6A17,SLC6A18,SLC6A19,SLC38A7,SLC38A10,SLC6A16
GLCURtly	Transport, Lysosomal	SLC17A5	AKGSUCCtm
GLRASE			ALABte
GMPS	Bile acid synthesis	GMPS	ATPtm	Transport, Mitochondrial	SLC25A31,SLC25A5,SLC25A4,SLC25A42,SLC25A6
GULLACter			B3GNT51g	Blood group synthesis	B3GNT5
GULOer	Vitamin C metabolism	GULOP	GLCt1r	Transport, Extracellular	SLC2A1,SLC2A2,SLC2A3,SLC2A4,SLC2A6,SLC2A7,SLC2A8,SLC2A9,SLC2A10,SLC2A12,SLC2A11,SLC2A14
H2O2ter			HIStN1	Transport, Extracellular	SLC38A5,SLC38A3,SLC38A8
HAS1	Hyaluronan metabolism	HAS2,HAS3,HAS1	PNP	NAD metabolism	PNP
HAS2	Hyaluronan metabolism	HAS2,HAS3,HAS1	RNMK	NAD metabolism	NMRK1,NMRK2
HAtly			UGCGc	Sphingolipid metabolism	UGCG
HISt4	Transport, Extracellular	SLC38A1,SLC38A2,SLC38A4,SLC6A14,SLC6A15,SLC6A17,SLC6A18,SLC6A19,SLC38A7,SLC38A10,SLC6A16,SLC38A8	ASNt4	Transport, Extracellular	SLC38A1,SLC38A2,SLC38A4,SLC6A14,SLC6A15,SLC6A17,SLC6A18,SLC6A19,SLC38A7,SLC38A10,SLC6A16
HMBS	Heme synthesis	HMBS	HISt4	Transport, Extracellular	SLC38A1,SLC38A2,SLC38A4,SLC6A14,SLC6A15,SLC6A17,SLC6A18,SLC6A19,SLC38A7,SLC38A10,SLC6A16,SLC38A8
HOXG	Heme synthesis	HMOX1,HMOX2	RIBFLVt6	Transport, Extracellular	SLC52A2
HYAL	Hyaluronan metabolism	HYAL4,HYAL3,HYAL2,HYAL1	Rtotalt
PAPStg	Transport, Golgi Apparatus	SLC35B2,SLC35B3	SERt4	Transport, Extracellular	SLC38A1,SLC38A2,SLC38A4,SLC6A14,SLC6A15,SLC6A17,SLC6A18,SLC6A19,SLC38A7,SLC38A10,SLC6A16
PAPtg			CREATt4_2_r	Transport, Extracellular	SLC6A8,SLC6A10P
PHEMEtm
PPBNGS	Heme synthesis	ALAD
PPPG9tm
PPPGOm	Heme synthesis	PPOX
RNMK	NAD metabolism	NMRK1,NMRK2
THBPT4ACAMDASE	Tetrahydrobiopetrin metabolism	PCBD1,PCBD2
UGT1A2r	Steroid metabolism	UGT1A1,UGT1A10,UGT1A3,UGT1A4,UGT1A5,UGT1A6,UGT1A7,UGT1A8,UGT1A9,UGT3A1,UGT3A2
UPP3S	Heme synthesis	UROS
UPPDC1	Heme synthesis	UROD
UROLACer
FACOAL140i	Fatty acid activation	ACSL1,ASCL2,ACSL3,ACSL4,ACSL5,ACSL6,ACSBG1,ACSBG2
LEUt4	Transport, Extracellular	SLC6A14,SLC6A15,SLC6A17,SLC6A18,SLC6A19,SLC6A16
ACHe
ACHVESSEC	Transport, Extracellular	SLC18A3
ADK1	Nucleotide interconversions	CMPK1,AK1,AK5,AK7,AK8,AK9,LOC390877
CMPACNAtg	Transport, Golgi Apparatus	SLC35A1
CMPSAS	Aminosugar metabolism	CMAS
DHFtm
H2Otly
PROt4	Transport, Extracellular	SLC38A1,SLC38A2,SLC38A4,SLC6A14,SLC6A15,SLC6A17,SLC6A18,SLC6A19,SLC38A7,SLC38A10,SLC6A16
PROtm
PTYRK
PTYRPPH	Protein degradation	PTPRN,PTPRU,EYA2,PTPN3,PTPN21,PTPN18,PTPN23,CDC14A,DUSP13B,PTPRH,PTPRC,CDC14B,DUSP12,SSH1,PTPN4,MTMR3,CDKN3,CDC25B,EYA1,PTPRS,PTPRZ1,DUSP3,PTPMT1,PTPN5,DUSP16,PTPN6,PTP4A1,EYA4,EPM2A,DUSP22,DNAJC6,DUSP1,DUSP4,PTPRB,PTPN12,STYXL1,DUSP9,PTPRE,PTPRA,DUSP26,PTPN22,DUSP5,DUSP6,SSH2,PTPRF,DUSP10,ACP1,PTPN7,DUSP11,PTPRG,PTPRJ,DUSP15,PTPRO,PTPN14,PTPRK,PTPRR,PTPRD,PTPRN2,DUSP2,PTPDC1,EYA3,CDC25C,DUSP23,DUSP14,DUSP19,PTPN13,CDC25A,DUSP7,TPTE,DUSP18,PTPN9,FRMPD2,SSH3,PTPRM,PTPN2,PTPN11,PTP4A2,PTP4A3,DUSP8,DUSP28,DUSP29,DUSP21,PTPRT,PTPN1,STYXL2,CHMP4A
RETHc	Vitamin A metabolism	RPE65,CLPS
RNDR4	Nucleotide salvage pathway	RRM1,RRM2B,RRM2
SO4tl
UDPG4E	Galactose metabolism	GALE
CYSt4	Transport, Extracellular	SLC38A1,SLC38A2,SLC38A4,SLC6A14,SLC6A15,SLC6A17,SLC6A18,SLC6A19,SLC38A7,SLC38A10,SLC6A16
LYSt5r	Transport, Extracellular	SLC7A1,SLC7A2,SLC7A3
RDH1a	Vitamin A metabolism	RDH12,RDH14,RDH11,RDH8,RDH10,SDR16C5,RDH13,DHRS3,DHRS9,DHRS4,NT5C1B-RDH14
THRt4	Transport, Extracellular	SLC38A1,SLC38A2,SLC38A4,SLC6A14,SLC6A15,SLC6A17,SLC6A18,SLC6A19,SLC38A7,SLC38A10,SLC6A16
DESAT18_1	Fatty acid desaturation	SCD5,FADS6,SCD

### Sheet: Thyroid
Normal	Subsystem	Genes	Cancer	Subsystem	Genes
3DSPHR	Sphingolipid metabolism	KDSR	3DSPHR	Sphingolipid metabolism	KDSR
3HAD100	Fatty acid synthesis	FASN	3HAD100	Fatty acid synthesis	FASN
3HAD120	Fatty acid synthesis	FASN	3HAD120	Fatty acid synthesis	FASN
3HAD140	Fatty acid synthesis	FASN	3HAD140	Fatty acid synthesis	FASN
3HAD203n6p	Fatty acid oxidation	HSD17B4,EHHADH	3HAD40	Fatty acid synthesis	FASN
3HAD241n9p	Fatty acid oxidation	HSD17B4,EHHADH	3HAD60	Fatty acid synthesis	FASN
3HAD40	Fatty acid synthesis	FASN	3HAD80	Fatty acid synthesis	FASN
3HAD60	Fatty acid synthesis	FASN	3OAR100	Fatty acid synthesis	FASN
3HAD80	Fatty acid synthesis	FASN	3OAR120	Fatty acid synthesis	FASN
3HDH203n6p	Fatty acid oxidation	HSD17B4,EHHADH	3OAR140	Fatty acid synthesis	FASN
3OAR100	Fatty acid synthesis	FASN	3OAR40	Fatty acid synthesis	FASN
3OAR120	Fatty acid synthesis	FASN	3OAR60	Fatty acid synthesis	FASN
3OAR140	Fatty acid synthesis	FASN	3OAR80	Fatty acid synthesis	FASN
3OAR40	Fatty acid synthesis	FASN	3OAS100	Fatty acid synthesis	FASN
3OAR60	Fatty acid synthesis	FASN	3OAS120	Fatty acid synthesis	FASN
3OAR80	Fatty acid synthesis	FASN	3OAS140	Fatty acid synthesis	FASN
3OAS100	Fatty acid synthesis	FASN	3OAS60	Fatty acid synthesis	FASN
3OAS120	Fatty acid synthesis	FASN	3OAS80	Fatty acid synthesis	FASN
3OAS140	Fatty acid synthesis	FASN	ACCOAC	Fatty acid synthesis	ACACA,ACACB
3OAS60	Fatty acid synthesis	FASN	ACCOAL2	Fatty acid synthesis	AACS,ACSS2
3OAS80	Fatty acid synthesis	FASN	ACGAMPM	Aminosugar metabolism	PGM3
ACACT203n6p	Fatty acid oxidation	ACAA1	ACGAMtly
ACACT224n6p	Fatty acid oxidation	ACAA1	ACMAT1	Fatty acid synthesis	FASN
ACCOAC	Fatty acid synthesis	ACACA,ACACB	ACOAS	Fatty acid synthesis	AACS,ACSS2
ACCOAL2	Fatty acid synthesis	AACS,ACSS2	ACOATA	Fatty acid synthesis	FASN
ACGAMK	Aminosugar metabolism	NAGK	ADSK	Nucleotide salvage pathway	PAPSS1,PAPSS2
ACGAMPM	Aminosugar metabolism	PGM3	ADSL1	Nucleotide synthesis	ADSL
ACGAMtly			ADSL2	Nucleotide synthesis	ADSL
ACMAT1	Fatty acid synthesis	FASN	ADSS	Nucleotide synthesis	ADSS2,ADSS1
ACOAD203n6p	Fatty acid oxidation	ACOX1	AGPAT1	Glycerophospholipid metabolism	MBOAT2,AGPAT1,GPAT4,AGPAT4,AGPAT5,AGPAT3,AGPAT2,LCLAT1,ABHD5
ACOAD241n9p	Fatty acid oxidation	ACOX1	AICART	Nucleotide synthesis	ATIC
ACOAS	Fatty acid synthesis	AACS,ACSS2	AIRCr	Nucleotide synthesis	PAICS
ACOATA	Fatty acid synthesis	FASN	ALATRS	tRNA charging	AARS1
ADSK	Nucleotide salvage pathway	PAPSS1,PAPSS2	ALDD2y	Pyruvate metabolism	ALDH1A2,ALDH3A2,ALDH3A1,ALDH1B1,ALDH3B1,ALDH3B2,ALDH9A1
ADSL1	Nucleotide synthesis	ADSL	AMPTASECG	Glutathione metabolism	ANPEP
ADSL2	Nucleotide synthesis	ADSL	ARGTRS	tRNA charging	RARS1
ADSS	Nucleotide synthesis	ADSS2,ADSS1	ARSA	Sphingolipid metabolism	ARSA
AGPAT1	Glycerophospholipid metabolism	MBOAT2,AGPAT1,GPAT4,AGPAT4,AGPAT5,AGPAT3,AGPAT2,LCLAT1,ABHD5	ASNTRS	tRNA charging	NARS1
AICART	Nucleotide synthesis	ATIC	ASPCTr	Nucleotide synthesis	CAD
AIRCr	Nucleotide synthesis	PAICS	ASPTRS	tRNA charging	DARS1
ALATRS	tRNA charging	AARS1	ATPS4m	Oxidative phosphorylation	ATP5F1A,ATP5F1B,ATP5F1C,ATP5F1D,ATP6,ATP5PB,ATP5MC2,ATP5MC1,ATP5MC3,ATP5PD,ATP5ME,ATP5MF,ATP5MG,ATP5PF,ATP8,ATPAF1,ATPAF2,DMAC2L,ATP5PO,ATP5F1E,ATP5MGL,ATP11B,ATP9A,NSF
ALDD2y	Pyruvate metabolism	ALDH1A2,ALDH3A2,ALDH3A1,ALDH1B1,ALDH3B1,ALDH3B2,ALDH9A1	B3GNT38g	N-glycan synthesis	B3GNT3
ARCOAATp			BPNT	Nucleotide salvage pathway	BPNT1,BPNT2
ARGt5r			C14STRr	Cholesterol metabolism	TM7SF2,LBR
ARGTRS	tRNA charging	RARS1	C3STKR2r	Cholesterol metabolism	HSD17B7
ARSA	Sphingolipid metabolism	ARSA	C4STMO1r	Cholesterol metabolism	MSMO1,FAXDC2
ASNTRS	tRNA charging	NARS1	C4STMO2Pr	Cholesterol metabolism	NSDHL
ASPCTr	Nucleotide synthesis	CAD	CACT6r
ASPTRS	tRNA charging	DARS1	CBPS	Nucleotide synthesis	CAD
ATPS4m	Oxidative phosphorylation	ATP5F1A,ATP5F1B,ATP5F1C,ATP5F1D,ATP6,ATP5PB,ATP5MC2,ATP5MC1,ATP5MC3,ATP5PD,ATP5ME,ATP5MF,ATP5MG,ATP5PF,ATP8,ATPAF1,ATPAF2,DMAC2L,ATP5PO,ATP5F1E,ATP5MGL,ATP11B,ATP9A,NSF	CDIPTr	Glycerophospholipid metabolism	CDIPT
ATPtm	Transport, Mitochondrial	SLC25A31,SLC25A5,SLC25A4,SLC25A42,SLC25A6	CDS	Glycerophospholipid metabolism	CDS1
B3GNT38g	N-glycan synthesis	B3GNT3	CEPTC	Glycerophospholipid metabolism	CEPT1,CHPT1
BPNT	Nucleotide salvage pathway	BPNT1,BPNT2	CERT1gt	Transport, Golgi Apparatus	CERT1
C14STRr	Cholesterol metabolism	TM7SF2,LBR	CHLPCTD	Glycerophospholipid metabolism	PCYT1A,PCYT1B
C3STDH1Pr	Cholesterol metabolism	NSDHL	CHOLK	Glycerophospholipid metabolism	CHKB,CHKA
C3STKR2r	Cholesterol metabolism	HSD17B7	CLS_hs	Glycerophospholipid metabolism	CRLS1
C4STMO1r	Cholesterol metabolism	MSMO1,FAXDC2	CO2ter
C4STMO2Pr	Cholesterol metabolism	NSDHL	COAtm	Transport, Mitochondrial	SLC25A16
CACT6r			CYSTRS	tRNA charging	CARS1,CARS1P1,CARS1P2
CACT7p			D_LACt2	Transport, Extracellular	SLC16A7,SLC16A1,SLC16A8,SLC16A3,SLC16A5,SLC16A9,SLC16A6
CBPS	Nucleotide synthesis	CAD	DATPtn
CDIPTr	Glycerophospholipid metabolism	CDIPT	DCTPtn
CDS	Glycerophospholipid metabolism	CDS1	DGTPtn
CEPTC	Glycerophospholipid metabolism	CEPT1,CHPT1	DHCRD1	Sphingolipid metabolism	DEGS1,DEGS2
CERT1gt	Transport, Golgi Apparatus	CERT1	DHORD9	Nucleotide synthesis	DHODH
CHLPCTD	Glycerophospholipid metabolism	PCYT1A,PCYT1B	DHORTS	Nucleotide synthesis	CAD
CHOLK	Glycerophospholipid metabolism	CHKB,CHKA	DIGALSGALSIDEte
CHSTEROLt2			DIGALSGALSIDEtg
CHSTEROLt3			DM_atp[c]
CLS_hs	Glycerophospholipid metabolism	CRLS1	DMATTx	Cholesterol metabolism	FDPS
CO2ter			DPMVDc	Cholesterol metabolism	MVD
COAtm	Transport, Mitochondrial	SLC25A16	DSAT	Sphingolipid metabolism	CERS3,CERS1,CERS2,CERS4,CERS5,CERS6
COAtp	Transport, Peroxisomal	SLC25A17	DTMPK	Nucleotide interconversions	DTYMK
CSNATp	Carnitine metabolism	CRAT	DTTPtn
CSNATr	Carnitine metabolism	CRAT	EAR100y	Fatty acid synthesis	FASN
CYOR_u10m	Oxidative phosphorylation	UQCRC2,UQCRFS1,UQCRB,UQCRQ,CYC1,UQCRC1,UQCR11,UQCRH,UQCR10,CYTB,UQCC3	EAR120y	Fatty acid synthesis	FASN
CYSTRS	tRNA charging	CARS1,CARS1P1,CARS1P2	EAR140y	Fatty acid synthesis	FASN
D_LACt2	Transport, Extracellular	SLC16A7,SLC16A1,SLC16A8,SLC16A3,SLC16A5,SLC16A9,SLC16A6	EAR40y	Fatty acid synthesis	FASN
DATPtn			EAR60y	Fatty acid synthesis	FASN
DCTPtn			EAR80y	Fatty acid synthesis	FASN
DESAT16_1	Fatty acid desaturation	SCD5,SCD	ENO	Glycolysis/Gluconeogenesis	ENO3,ENO1,ENO2
DESAT18_1	Fatty acid desaturation	SCD5,FADS6,SCD	EX_arg_L(e)
DGTPtn			EX_asn_L(e)
DHCRD1	Sphingolipid metabolism	DEGS1,DEGS2	EX_asp_L(e)
DHFR	Folate metabolism	DHFR,DHFR2	EX_cgly(e)
DHORD9	Nucleotide synthesis	DHODH	EX_chol(e)
DHORTS	Nucleotide synthesis	CAD	EX_cys_L(e)
DIGALSGALSIDEte			EX_digalsgalside_hs(e)
DIGALSGALSIDEtg			EX_for(e)
DLNLCGCOAtcx			EX_glc(e)
DLNLCGCOAtr			EX_gln_L(e)
DM_atp[c]			EX_glu_L(e)
DMATTx	Cholesterol metabolism	FDPS	EX_gly(e)
DPMVDc	Cholesterol metabolism	MVD	EX_h(e)
DSAT	Sphingolipid metabolism	CERS3,CERS1,CERS2,CERS4,CERS5,CERS6	EX_h2o(e)
DTMPK	Nucleotide interconversions	DTYMK	EX_his_L(e)
DTTPtn			EX_ile_L(e)
EAR100y	Fatty acid synthesis	FASN	EX_inost(e)
EAR120y	Fatty acid synthesis	FASN	EX_lac_L(e)
EAR140y	Fatty acid synthesis	FASN	EX_leu_L(e)
EAR40y	Fatty acid synthesis	FASN	EX_lys_L(e)
EAR60y	Fatty acid synthesis	FASN	EX_met_L(e)
EAR80y	Fatty acid synthesis	FASN	EX_nh4(e)
ENO	Glycolysis/Gluconeogenesis	ENO3,ENO1,ENO2	EX_o2(e)
EX_ala_L(e)			EX_phe_L(e)
EX_arg_L(e)			EX_pi(e)
EX_asn_L(e)			EX_pro_L(e)
EX_asp_L(e)			EX_pyr(e)
EX_chol(e)			EX_ser_L(e)
EX_cys_L(e)			EX_so4(e)
EX_digalsgalside_hs(e)			EX_thr_L(e)
EX_for(e)			EX_trp_L(e)
EX_glc(e)			EX_tyr_L(e)
EX_gln_L(e)			EX_val_L(e)
EX_glu_L(e)			FA140ACPH	Fatty acid synthesis	FASN
EX_gly(e)			FAE180	Fatty acid elongation	ELOVL1,ELOVL7,ELOVL3,ELOVL4
EX_h(e)			FCYTOB5OXRr	Unassigned	CYB5R3,CYB5R2,CYB5R1
EX_h2o(e)			FORtr
EX_his_L(e)			FRDPtr
EX_i(e)			G3PD1	Glycerophospholipid metabolism	GPD1,GPD1L
EX_ile_L(e)			GAL3ST11	Sphingolipid metabolism	GAL3ST1,GAL3ST2,GAL3ST3
EX_inost(e)			GAL3ST12	Sphingolipid metabolism	GAL3ST1,GAL3ST2,GAL3ST3
EX_leu_L(e)			GALSIDEtg
EX_lys_L(e)			GALSIDEtl
EX_mal_L(e)			GALU	Galactose metabolism	UGP2
EX_met_L(e)			GAPD	Glycolysis/Gluconeogenesis	GAPDH,GAPDHS,GAPDHP29
EX_nh4(e)			GARFT	Nucleotide salvage pathway	GART
EX_o2(e)			GGTA2	Glutathione metabolism	GGT1,GGT2P,GGT5,GGT6,GGT7,GGTLC1,GGTLC2,GGTLC3,LOC102724197
EX_phe_L(e)			GGTAe2	Glutathione metabolism	GGT1,GGT2P,GGT5,GGT6,GGT7,GGTLC1,GGTLC2,GGTLC3
EX_pi(e)			GHMT2r	Glycine, serine and threonine metabolism	SHMT1
EX_pro_L(e)			GK1i	Nucleotide salvage pathway	GUK1
EX_pyr(e)			GLNTRS	tRNA charging	QARS1
EX_ser_L(e)			GLUCYS	Glutathione metabolism	GCLC,GCLM
EX_so4(e)			GLUPRT	Nucleotide synthesis	PPAT
EX_thr_L(e)			GLUTRS	tRNA charging	EPRS1
EX_trp_L(e)			GLYTRS	tRNA charging	GARS1
EX_tyr_L(e)			GPAM_hs	Glycerophospholipid metabolism	GPAT3
EX_val_L(e)			GRTTx	Cholesterol metabolism	FDPS
FA140ACPH	Fatty acid synthesis	FASN	GTHRDte
FAE180	Fatty acid elongation	ELOVL1,ELOVL7,ELOVL3,ELOVL4	GTHS	Glutathione metabolism	GSS
FAE181	Fatty acid elongation	ELOVL6,ELOVL5	H2Ot	Transport, Extracellular	SLC5A1,SLC5A6,AQP4,AQP10,AQP11,AQP9,AQP1,AQP7,AQP3,AQP8,AQP5,AQP2,AQP6,MIP,AQP7P4
FAE200	Fatty acid elongation	ELOVL1,ELOVL7,ELOVL3,ELOVL4	H2Otg
FAE201	Fatty acid elongation	ELOVL3	H2Otly
FAE2031	Fatty acid elongation	ELOVL5	HACD180	Fatty acid elongation	HACD3,HACD2,HACD1,HACD4
FAE220	Fatty acid elongation	ELOVL1,ELOVL7,ELOVL3	HISTRS	tRNA charging	HARS1
FAE221	Fatty acid elongation	ELOVL3	HMGCOARc	Cholesterol metabolism	HMGCR
FAE224	Fatty acid elongation	ELOVL5,ELOVL2	HMGCOAtm
FAE240	Fatty acid elongation	ELOVL1,ELOVL7,ELOVL3	HSD180	Fatty acid elongation	HSD17B2,HSD17B12
FAE241	Fatty acid elongation	ELOVL3	Htg
FAE244	Fatty acid elongation	ELOVL6,ELOVL5	Htr
FAE260	Fatty acid elongation	ELOVL1,ELOVL7,ELOVL3	ILETRS	tRNA charging	IARS1
FORtr			IMPC	Nucleotide synthesis	ATIC
FRDPtr			IMPD	Nucleotide synthesis	IMPDH1,IMPDH2
G3PD1	Glycerophospholipid metabolism	GPD1,GPD1L	IPDDIx	Cholesterol metabolism	IDI1,IDI2
GAL3ST11	Sphingolipid metabolism	GAL3ST1,GAL3ST2,GAL3ST3	IPDPtx
GAL3ST12	Sphingolipid metabolism	GAL3ST1,GAL3ST2,GAL3ST3	L_LACt2r	Transport, Extracellular	SLC16A7,SLC16A1,SLC16A8,SLC16A3,SLC16A5,SLC16A14,SLC16A9,SLC16A6
GALSIDEtg			LDH_L	Pyruvate metabolism	LDHA,LDHAL6B,LDHAL6A,UEVLD,LDHB,LDHC
GALSIDEtl			LEUTRS	tRNA charging	LARS1
GALU	Galactose metabolism	UGP2	LNS14DMr	Cholesterol metabolism	CYP51A1
GAPD	Glycolysis/Gluconeogenesis	GAPDH,GAPDHS,GAPDHP29	LNSTLSr	Cholesterol metabolism	LSS
GARFT	Nucleotide salvage pathway	GART	LYSTRS	tRNA charging	KARS1
GHMT2r	Glycine, serine and threonine metabolism	SHMT1	MALCOAMT	Carnitine metabolism	CPT1A,CPT2
GK1i	Nucleotide salvage pathway	GUK1	MALCOAMTr	Carnitine metabolism	CPT1A,CPT2
GLNTRS	tRNA charging	QARS1	MCOATA	Fatty acid synthesis	FASN
GLUPRT	Nucleotide synthesis	PPAT	METTRS	tRNA charging	MARS1
GLUTRS	tRNA charging	EPRS1	MEVK1c	Cholesterol metabolism	MVK
GLYTRS	tRNA charging	GARS1	MTHFC	Folate metabolism	MTHFD1,MTHFD2P1
GPAM_hs	Glycerophospholipid metabolism	GPAT3	MTHFD2	Folate metabolism	MTHFD2L,MTHFD2
GRTTx	Cholesterol metabolism	FDPS	NADHtru
H2Ot	Transport, Extracellular	SLC5A1,SLC5A6,AQP4,AQP10,AQP11,AQP9,AQP1,AQP7,AQP3,AQP8,AQP5,AQP2,AQP6,MIP,AQP7P4	NADPHtru
H2Otg			NADPtru
H2Otly			NADtru
HACD180	Fatty acid elongation	HACD3,HACD2,HACD1,HACD4	NDP7g	Nucleotide salvage pathway	ENTPD4
HACD181	Fatty acid elongation	HACD3,HACD2,HACD1,HACD4	NDPK4	Nucleotide interconversions	NME1,NME2,NME3,NME7,NME6,NME5,AK1,AK5,AK7,AK8,AK9,NME1-NME2
HACD200	Fatty acid elongation	HACD3,HACD2,HACD1,HACD4	NDPK7	Nucleotide interconversions	NME1,NME2,NME3,NME7,NME6,NME5,AK1,AK5,AK7,AK8,AK9,NME1-NME2
HACD201	Fatty acid elongation	HACD3,HACD2,HACD1,HACD4	O2t
HACD2031	Fatty acid elongation	HACD3,HACD2,HACD1,HACD4	O2ter
HACD220	Fatty acid elongation	HACD3,HACD2,HACD1,HACD4	O2tm
HACD221	Fatty acid elongation	HACD3,HACD2,HACD1,HACD4	OMPDC	Nucleotide synthesis	UMPS
HACD224	Fatty acid elongation	HACD3,HACD2,HACD1,HACD4	ORPT	Nucleotide synthesis	UMPS
HACD240	Fatty acid elongation	HACD3,HACD2,HACD1,HACD4	PAPStg	Transport, Golgi Apparatus	SLC35B2,SLC35B3
HACD241	Fatty acid elongation	HACD3,HACD2,HACD1,HACD4	PAPtg
HACD244	Fatty acid elongation	HACD3,HACD2,HACD1,HACD4	PGI	Glycolysis/Gluconeogenesis	GPI
HACD260	Fatty acid elongation	HACD3,HACD2,HACD1,HACD4	PGM	Glycolysis/Gluconeogenesis	PGAM1,PGAM2,BPGM,PGAM4
HCO3Em	Urea cycle	CA5A,CA5B	PGMT	Glycolysis/Gluconeogenesis	PGM1,PGM2,PGM5
HCO3tm			PGPP_hs	Glycerophospholipid metabolism	PTPMT1
HEX12	Glycolysis/Gluconeogenesis	GCK,HK1,HK2,HK3	PGPPT	Glycerophospholipid metabolism	PGS1
HEXCCOAtr			PHETRS	tRNA charging	FARSB,FARSA
HISTRS	tRNA charging	HARS1	PIter	Transport, Endoplasmic reticular	SLC37A4
HMGCOARc	Cholesterol metabolism	HMGCR	PItg
HMGCOAtm			PMEVKc	Cholesterol metabolism	PMVK
HSD180	Fatty acid elongation	HSD17B2,HSD17B12	PPA	Oxidative phosphorylation	PPA1,LHPP,PRUNE1
HSD181	Fatty acid elongation	HSD17B2,HSD17B12	PPAer	Unassigned	G6PC2,G6PC3,G6PC1
HSD200	Fatty acid elongation	HSD17B2,HSD17B12	PPAPA	Glycerophospholipid metabolism	PLPP3,PLPP1,PLPP2,PLPP5,PLPP7,PLPP4,LPIN2,PLPPR2,PLPPR4,PLPPR3,LPIN3,LPIN1
HSD201	Fatty acid elongation	HSD17B2,HSD17B12	PPItx
HSD2031	Fatty acid elongation	HSD17B2,HSD17B12	PRAGS	Nucleotide synthesis	GART
HSD220	Fatty acid elongation	HSD17B2,HSD17B12	PRAIS	Nucleotide synthesis	GART
HSD221	Fatty acid elongation	HSD17B2,HSD17B12	PRASCS	Nucleotide synthesis	PAICS
HSD224	Fatty acid elongation	HSD17B2,HSD17B12	PRFGS	Nucleotide synthesis	PFAS
HSD240	Fatty acid elongation	HSD17B2,HSD17B12	PROTRS	tRNA charging	PRORSD1P
HSD241	Fatty acid elongation	HSD17B2,HSD17B12	PSPPSr	Cholesterol metabolism	FDFT1
HSD244	Fatty acid elongation	HSD17B2,HSD17B12	PSSA1_hs	Glycerophospholipid metabolism	PTDSS1
HSD260	Fatty acid elongation	HSD17B2,HSD17B12	R5Ptr
Htg			RNDR1	Nucleotide salvage pathway	RRM1,RRM2B,RRM2
Htx			RNDR2	Nucleotide salvage pathway	RRM1,RRM2B,RRM2
ILEt4	Transport, Extracellular	SLC6A14,SLC6A15,SLC6A17,SLC6A18,SLC6A19,SLC6A16	RNDR3	Nucleotide salvage pathway	RRM1,RRM2B,RRM2
ILETRS	tRNA charging	IARS1	RPIr
IMPC	Nucleotide synthesis	ATIC	RU5Ptr
IMPD	Nucleotide synthesis	IMPDH1,IMPDH2	SADT	Nucleotide salvage pathway	PAPSS1,PAPSS2
IPDDIx	Cholesterol metabolism	IDI1,IDI2	SERPT	Sphingolipid metabolism	SPTLC1,SPTLC2,SPTLC3,SPTSSA,SPTSSB
IPDPtx			SERTRS	tRNA charging	SARS1
LEUTRS	tRNA charging	LARS1	SGALSIDEtg
LNLNCGCOAtr			SGALSIDEtl
LNLNCGCOAtx			SMS	Sphingolipid metabolism	SGMS1,SGMS2
LNS14DMr	Cholesterol metabolism	CYP51A1	SO4tl
LNSTLSr	Cholesterol metabolism	LSS	SQLEr	Cholesterol metabolism	SQLE
LYSTRS	tRNA charging	KARS1	SQLSr	Cholesterol metabolism	PLPP6
MAL_Lte			TECR180	Fatty acid elongation	TECR,TECRL
MALCOAMT	Carnitine metabolism	CPT1A,CPT2	THRA	Glycine, serine and threonine metabolism	THA1P
MALCOAMTr	Carnitine metabolism	CPT1A,CPT2	THRTRS	tRNA charging	TARS1,TARS3
MCOATA	Fatty acid synthesis	FASN	TMDS	Nucleotide salvage pathway	TYMS
METt4	Transport, Extracellular	SLC38A1,SLC38A2,SLC38A4,SLC6A14,SLC6A15,SLC6A17,SLC6A18,SLC6A19,SLC38A7,SLC38A10,SLC6A16	TPI	Glycolysis/Gluconeogenesis	TPI1,TPI1P2
METTRS	tRNA charging	MARS1	TRPTRS	tRNA charging	WARS1
MEVK1c	Cholesterol metabolism	MVK	TTDCAtr	Transport, Extracellular	SLC27A1,SLC27A6
MTHFC	Folate metabolism	MTHFD1,MTHFD2P1	TYRTRS	tRNA charging	YARS1
MTHFD2	Folate metabolism	MTHFD2L,MTHFD2	UAGDP	Aminosugar metabolism	UAP1,UAP1L1
NAIt	Transport, Extracellular	SLC5A5	UDPG4E	Galactose metabolism	GALE
NDP7g	Nucleotide salvage pathway	ENTPD4	UDPGALtg	Transport, Golgi Apparatus	SLC35A2,SLC35A4
NDPK4	Nucleotide interconversions	NME1,NME2,NME3,NME7,NME6,NME5,AK1,AK5,AK7,AK8,AK9,NME1-NME2	UGALCG	Sphingolipid metabolism	UGT8
NDPK7	Nucleotide interconversions	NME1,NME2,NME3,NME7,NME6,NME5,AK1,AK5,AK7,AK8,AK9,NME1-NME2	VALTRS	tRNA charging	VARS1
NRVNCCOAtr			ARTFR13
NRVNCCOAtxc	Transport, Peroxisomal	ABCD1	RTOT1
O2t			R_group_phosphotase_1
O2ter			biomass_reaction
O2tp			DNAsyn	Biomass	REV3L,POLA2,POLQ,POLD1,POLB,POLD3,POLE2,POLI,POLA1,POLD2,RFC5,TENT4A,POLE4,POLK,POLM,POLN,POLG,POLE3,POLL,POLH,POLD4,POLE,POLG2,MYBBP1A
OCTD11ECOAtr			PROTsyn	Biomass	EIF4G1,EIF4G2,EIF4G3,EIF4E,EIF4EBP1,EIF4EBP2,EIF4EBP3,EIF4E2,EIF4E3,EIF4E1B,EIF4A1,EIF4A3,EIF4A2,EIF3F,EIF4H,EIF4B,EIF3A,EIF3B,EIF3E,EIF3I,EIF3H,EIF3G,EIF3M,EIF3CL,EIF3K,EIF3L,EEF1A1,EEF1A2,EEF1B2,EEF1D,EEF1E1,EEF1G,EEF2,ETF1
OMPDC	Nucleotide synthesis	UMPS	RNAsyn	Biomass	POLR2J,POLR3B,POLR2B,POLR3E,POLR1A,PAPOLA,POLR2E,POLRMT,POLR2F,POLR2C,POLR2I,MTPAP,POLR3G,PAPOLG,POLR1B,POLR3GL,POLR3F,POLR1E,POLR2D,POLR2K,POLR3A,POLR3K,POLR2H,TENT2,POLR2G,POLR3D,POLR1C,POLR2L,POLR3C,POLR1D,PAPOLB,RIPOR1,POLR1H,TUT7,TUT4,TUT1,REG3A,POLR2A,PNPT1,POLR3H
ORPT	Nucleotide synthesis	UMPS	EX_ac(e)
OXAHCOtex	Transport, Extracellular	SLC26A1,SLC26A3,SLC26A6,SLC26A7	EX_akg(e)
PAPStg	Transport, Golgi Apparatus	SLC35B2,SLC35B3	EX_cl(e)
PAPtg			EX_co2(e)
PE_HStm			EX_fe2(e)
PGI	Glycolysis/Gluconeogenesis	GPI	EX_fe3(e)
PGK	Glycolysis/Gluconeogenesis	PGK1,PGK2	EX_h2o2(e)
PGM	Glycolysis/Gluconeogenesis	PGAM1,PGAM2,BPGM,PGAM4	EX_i(e)
PGMT	Glycolysis/Gluconeogenesis	PGM1,PGM2,PGM5	EX_k(e)
PGPP_hs	Glycerophospholipid metabolism	PTPMT1	EX_na1(e)
PGPPT	Glycerophospholipid metabolism	PGS1	EX_no(e)
PHETRS	tRNA charging	FARSB,FARSA	EX_o2s(e)
PItg			EX_oh1(e)
PMEVKc	Cholesterol metabolism	PMVK	EX_sel(e)
PPA	Oxidative phosphorylation	PPA1,LHPP,PRUNE1	EX_succ(e)
PPItx			EX_tcynt(e)
PRAGS	Nucleotide synthesis	GART	EX_tsul(e)
PRAIS	Nucleotide synthesis	GART	EX_ca2(e)
PRASCS	Nucleotide synthesis	PAICS	ACOAD8m	Valine, leucine and isoleucine metabolism	IVD,ACADM
PRFGS	Nucleotide synthesis	PFAS	CHOLtu	Transport, Extracellular	SLC22A2,SLC22A5,SLC22A4,SLC44A2,SLC44A4,SLC44A5,SLC44A3
PROTRS	tRNA charging	PRORSD1P	CHSTEROLt2
PRPPS	Pentose phosphate pathway	PRPS2,PRPS1L1,PRPS1,PRPSAP1,PRPSAP2	CHSTEROLt3
PSDm_hs	Glycerophospholipid metabolism	PISD	CO2tm
PSFLIPm	Transport, Mitochondrial	ATP8A1,ATP8A2,ATP8B1,ATP8B2,ATP8B3,ATP8B4,ATP9A,ATP9B,ATP10A,ATP10B,ATP10D,ATP11A,ATP11B,ATP11C,TMEM30A,TMEM30B	COAtr
PSPPSr	Cholesterol metabolism	FDFT1	CYOR_u10m	Oxidative phosphorylation	UQCRC2,UQCRFS1,UQCRB,UQCRQ,CYC1,UQCRC1,UQCR11,UQCRH,UQCR10,CYTB,UQCC3
PSSA1_hs	Glycerophospholipid metabolism	PTDSS1	DESAT18_1	Fatty acid desaturation	SCD5,FADS6,SCD
PYK7			DHRT_ivcoa	Valine, leucine and isoleucine metabolism	DBT
R5Ptr			DLD	Glycine, serine and threonine metabolism	DLD
RNDR1	Nucleotide salvage pathway	RRM1,RRM2B,RRM2	EX_ala_L(e)
RNDR2	Nucleotide salvage pathway	RRM1,RRM2B,RRM2	EX_hco3(e)
RNDR3	Nucleotide salvage pathway	RRM1,RRM2B,RRM2	EX_isomal(e)
RPIr			HCO3E	Urea cycle	CA2,CA3,CA1,CA13,CA4,CA7,CA12,CA10
RU5Ptr			HCO3Em	Urea cycle	CA5A,CA5B
SADT	Nucleotide salvage pathway	PAPSS1,PAPSS2	HCO3tm
SERPT	Sphingolipid metabolism	SPTLC1,SPTLC2,SPTLC3,SPTSSA,SPTSSB	HEX12	Glycolysis/Gluconeogenesis	GCK,HK1,HK2,HK3
SERTRS	tRNA charging	SARS1	IMAGH
SGALSIDEtg			MCCCm	Valine, leucine and isoleucine metabolism	MCCC1,MCCC2
SGALSIDEtl			MGCHrm	Valine, leucine and isoleucine metabolism	AUH
SMS	Sphingolipid metabolism	SGMS1,SGMS2	MOD_3mhop	Valine, leucine and isoleucine metabolism	BCKDHB,BCKDHA,TMEM91
SO4CLtex	Transport, Extracellular	SLC26A1,SLC26A2,SLC26A7,SLC26A8,SLC26A9,SLC26A11	PGK	Glycolysis/Gluconeogenesis	PGK1,PGK2
SO4tl			PPItn
SQLEr	Cholesterol metabolism	SQLE	PYK7
SQLSr	Cholesterol metabolism	PLPP6	RNDR4	Nucleotide salvage pathway	RRM1,RRM2B,RRM2
TECR180	Fatty acid elongation	TECR,TECRL	THFtm
TECR181	Fatty acid elongation	TECR,TECRL	TTDCAFATPc
TECR200	Fatty acid elongation	TECR,TECRL	UMPK5	Nucleotide interconversions	CMPK1
TECR201	Fatty acid elongation	TECR,TECRL	ARTPLM1
TECR2031	Fatty acid elongation	TECR,TECRL	ACGAMK	Aminosugar metabolism	NAGK
TECR220	Fatty acid elongation	TECR,TECRL	ADK1	Nucleotide interconversions	CMPK1,AK1,AK5,AK7,AK8,AK9,LOC390877
TECR221	Fatty acid elongation	TECR,TECRL	ATPtm	Transport, Mitochondrial	SLC25A31,SLC25A5,SLC25A4,SLC25A42,SLC25A6
TECR224	Fatty acid elongation	TECR,TECRL	C3STDH1Pr	Cholesterol metabolism	NSDHL
TECR240	Fatty acid elongation	TECR,TECRL	DGAT	Glycerophospholipid metabolism	DGAT2,DGAT1,DGAT2L6
TECR241	Fatty acid elongation	TECR,TECRL	DHFR	Folate metabolism	DHFR,DHFR2
TECR244	Fatty acid elongation	TECR,TECRL	DHFRx
TECR260	Fatty acid elongation	TECR,TECRL	DHFtm
THRA	Glycine, serine and threonine metabolism	THA1P	EX_mal_L(e)
THRTRS	tRNA charging	TARS1,TARS3	LPCAT	Glycerophospholipid metabolism	LPCAT2BP,LPCAT2,LPCAT1,LPCAT3,LPCAT4
TMDS	Nucleotide salvage pathway	TYMS	MAL_Lte
TPI	Glycolysis/Gluconeogenesis	TPI1,TPI1P2	METt4	Transport, Extracellular	SLC38A1,SLC38A2,SLC38A4,SLC6A14,SLC6A15,SLC6A17,SLC6A18,SLC6A19,SLC38A7,SLC38A10,SLC6A16
TRPTRS	tRNA charging	WARS1	NADH2_u10m	Oxidative phosphorylation	NDUFA9,NDUFS3,NDUFB11,NDUFA13,NDUFA10,NDUFA1,NDUFB4,NDUFC1,NDUFA12,NDUFB10,NDUFA11,NDUFB7,NDUFA5,NDUFS4,NDUFS7,NDUFB2,NDUFAF6,NDUFV3,NDUFS5,NDUFB6,NDUFS2,NDUFB3,NDUFAF4,NDUFA4L2,NDUFAF5,NDUFAF7,NDUFV2,NDUFB8,NDUFA6,NDUFB5,NDUFB1,NDUFA3,NDUFS8,NDUFV1,NDUFA2,NDUFC2,NDUFA7,NDUFAF3,NDUFA8,NDUFS6,ND1,ND2,ND3,ND4L,ND4,ND5,ND6,NDUFAB1,NDUFB9,NDUFS1
TTCTECOAtr			NDP8	Nucleotide salvage pathway	DTYMK
TYRTRS	tRNA charging	YARS1	PPROTPH	Protein degradation	PPP5C,PHLPP2,CTDP1,PPP2R3A,PPP2R2C,DUSP13B,DUSP12,PHLPP1,SSH1,PPEF1,PPM1F,CDKN3,PPM1A,PPP2CB,PPP2R1A,PPP3CB,DUSP3,PTPMT1,DUSP16,EPM2A,DUSP22,PPP2CA,PPM1G,PPP6C,PPP1R3C,DUSP1,DUSP4,PPP3CC,RPAP2,STYXL1,DUSP9,PPP1R1B,ILKAP,DUSP26,PPP1R1A,PPP2R1B,PPM1B,DUSP5,PPP3CA,DUSP6,SSH2,DUSP10,DUSP11,CTDSP1,CTDSPL,DUSP15,PPP4C,PPP1R3A,PPEF2,PPP2R2B,DUSP2,DUSP23,SSU72,DUSP14,DUSP19,PPM1K,DUSP7,PPM1M,UBLCP1,DUSP18,PPP2R3B,PPM1D,PPP1CA,SSH3,PPM1E,CTDSP2,PPP1R2,DUSP8,PPP1CC,PPP3R2,DUSP28,DUSP29,DUSP21,STYXL2,PPP1CB,PPP3R1,PPP2R2A,PGAM5
UAGDP	Aminosugar metabolism	UAP1,UAP1L1	RETHc	Vitamin A metabolism	RPE65,CLPS
UDPG4E	Galactose metabolism	GALE	STPK	Miscellaneous	CAMKK1,PRKAR2B,MAP3K14,MAP3K9,CDKL3,MARK4,CDKL5,CAMK1G,CDK11A,DYRK4,MAP4K3,MAP4K5,CLK1,PRKCH,VRK2,MAP2K3,DAPK2,TRIO,MAPK9,EIF2AK2,CDK14,CAMK2B,RIOK2,CDK17,WNK1,HIPK2,PKN2,MAP2K4,SLK,PRKCQ,CDK13,PRKCZ,ROCK1,MAST4,MAPK6,TESK2,CSNK2A2,CAMK2A,MAP4K4,RPS6KA2,MYO3B,PRKACA,RPS6KA6,SPEG,MARK2,STK10,MAP3K13,NUAK1,MARK3,MAP2K7,PAK3,ARAF,MKNK1,MOK,STK17B,ULK2,MAP3K4,MAST2,EIF2AK1,NLK,AURKA,MAPKAPK5,IRAK3,MAP3K20,TRPM7,MAP3K1,MYO3A,SRPK1,CDC7,MAST3,MKNK2,MAPK1,CDKL1,VRK1,RPS6KA5,SGK2,STK4,CSNK2A1,PAK5,RIOK3,PIM2,CDK16,STK24,MAPK3,SGK3,RIPK2,IKBKB,STK3,MAP4K1,PRKD2,MAST1,CDK6,PRKAG2,LIMK1,TGFBR1,TESK1,MAPK8,BMPR1A,MAP3K8,RPS6KB1,PRKAR1A,MAP2K6,MAPK10,HIPK3,CAMKK2,MAK,MAPK14,STK38,CILK1,PRP4K,TTK,CERT1,CLK4,CSNK1A1,PRKAR2A,NEK11,MAPKAPK3,ACVR2B,NEK4,ACVR1,STK16,PASK,STK25,PRKD3,AAK1,MARK1,AKT3,CDK18,NEK2,RPS6KA1,STK11,SGK1,TRPM6,NEK6,NEK9,MASTL,ACVR2A,CIT,PKN1,CDK2,ACVR1C,RIOK1,GTF2F1,STK35,WNK4,PRKCG,MAP2K2,DYRK2,PKMYT1,EIF2AK4,RIPK3,PRKCSH,STK33,PAK4,MAP3K10,PNCK,LATS1,PRKAB2,RAF1,PRKAA1,CDK8,DSTYK,DCLK1,CSNK1G2,CDK7,IRAK2,CAMK1,ROCK2,ERN2,STK26,TAOK3,SRPK2,MAP3K7,AMHR2,CDK4,ACVR1B,NEK3,RPS6KC1,CDK9,PRPF4,PIM1,RIPK1,NEK1,MAP2K5,PAK6,CDK15,PRKG2,BMPR1B,BMP2K,CDKL2,ACVRL1,MAP3K12,TSSK4,ULK3,PDPK1,MINK1,CSNK1D,MAPK4,HUNK,AKT1,PLK4,MAP3K6,PRKACB,IKBKE,DYRK3,MAP3K21,CDC42BPA,CAMK2D,PLK2,MYLK4,TLK2,CASK,TAF1,PSKH2,CAMK2G,PAK1,ATM,CHEK1,TAOK2,LATS2,CSNK1G3,NEK7,UHMK1,CAMK4,STK32B,PRKCA,LRRK1,TNIK,CDK19,TTN,CDK20,MAPK13,BUB1B,SMG1,DYRK1A,BRAF,PINK1,PSKH1,KALRN,PKN3,BRSK1,TAOK1,SIK3,NEK8,RPS6KA4,PRKAA2,TSSK3,MAPKAPK2,HIPK1,STK36,TGFBR2,NUAK2,PRKCI,SNRK,PRKCD,STK17A,CDK5,FASTK,PRKACG,WNK2,MELK,STK32C,ILK,WEE1,MAPK7,PRKCB,PLK1,CDK12,DAPK3,ULK4,MAP4K2,PBK,MLKL,MAP2K1,CSNK1G1,STK32A,BUB1,MAP3K2,SIK2,CDK1,DCLK2,PRKCE,CDC42BPG,EIF2AK3,TP53RK,MOS,OXSR1,MAP3K11,PLK3,BRSK2,ATR,RPS6KB2,CLK2,ULK1,RPS6KA3,TSSK6,ERN1,GAK,AURKB,CLK3,CSNK1A1L,PAK2,MAP3K15,MAPK15,AATK,LIMK2,CAMK1D,RIPK4,TBK1,CHEK2,PRKX,IRAK1,PRKD1,SRPK3,CDK10,MAPK11,PRKG1,BCR,MAPK12,PRKAR1B,SBK1,LRRK2,STK31,PIK3R4,WNK3,DAPK1,NEK5,MAP3K5,IRAK4,PIM3,TLK1,STK39,CDC42BPB,MAP3K3,BMPR2,STK19,CSNK2B,CDKL4,TSSK2,STK38L,TSSK1B,CHUK,CSNK1E,WEE2,CDK11B,CDK3,PRKDC
UDPGALtg	Transport, Golgi Apparatus	SLC35A2,SLC35A4	CYOOm2	Oxidative phosphorylation	COX4I1,COX7A2L,COA7,COA6,COX11,COX16,COA5,COX5B,COX4I2,TACO1,COX7A2,COA3,COX7B,COX6B1,NDUFA4,COX8C,COX19,COX7C,COX14,COX6C,COX17,COX6A1,COX5A,COX8A,COA4,COX15,COX8BP,COX6A2,COX1,COX2,COX3,COX6B2,COX7A1,COX7B2,COX18,COX20,HIGD2A,COX10,COX7CP1
UGALCG	Sphingolipid metabolism	UGT8	FAE200	Fatty acid elongation	ELOVL1,ELOVL7,ELOVL3,ELOVL4
UMPK5	Nucleotide interconversions	CMPK1	FBA	Glycolysis/Gluconeogenesis	ALDOA,ALDOC,ALDOB
VALt4	Transport, Extracellular	SLC6A14,SLC6A15,SLC6A17,SLC6A18,SLC6A19,SLC6A16	HACD200	Fatty acid elongation	HACD3,HACD2,HACD1,HACD4
VALTRS	tRNA charging	VARS1	HSD200	Fatty acid elongation	HSD17B2,HSD17B12
ARTFR13			LRAT1	Vitamin A metabolism	LRAT,AWAT1,AWAT2,DGAT1
ARTFR52			LRAT2	Vitamin A metabolism	AWAT1,AWAT2,DGAT1
ARTFR56			PE_HStm
ARTPLM1			PFK	Glycolysis/Gluconeogenesis	PFKP,PFKL,PFKM
RTOT1			PSDm_hs	Glycerophospholipid metabolism	PISD
RTOT5			PSFLIPm	Transport, Mitochondrial	ATP8A1,ATP8A2,ATP8B1,ATP8B2,ATP8B3,ATP8B4,ATP9A,ATP9B,ATP10A,ATP10B,ATP10D,ATP11A,ATP11B,ATP11C,TMEM30A,TMEM30B
biomass_reaction			RETFA	Vitamin A metabolism	AWAT1,AWAT2,DGAT1
DNAsyn	Biomass	REV3L,POLA2,POLQ,POLD1,POLB,POLD3,POLE2,POLI,POLA1,POLD2,RFC5,TENT4A,POLE4,POLK,POLM,POLN,POLG,POLE3,POLL,POLH,POLD4,POLE,POLG2,MYBBP1A	RETH1	Vitamin A metabolism	RPE65
PROTsyn	Biomass	EIF4G1,EIF4G2,EIF4G3,EIF4E,EIF4EBP1,EIF4EBP2,EIF4EBP3,EIF4E2,EIF4E3,EIF4E1B,EIF4A1,EIF4A3,EIF4A2,EIF3F,EIF4H,EIF4B,EIF3A,EIF3B,EIF3E,EIF3I,EIF3H,EIF3G,EIF3M,EIF3CL,EIF3K,EIF3L,EEF1A1,EEF1A2,EEF1B2,EEF1D,EEF1E1,EEF1G,EEF2,ETF1	RETH2	Vitamin A metabolism	RPE65
RNAsyn	Biomass	POLR2J,POLR3B,POLR2B,POLR3E,POLR1A,PAPOLA,POLR2E,POLRMT,POLR2F,POLR2C,POLR2I,MTPAP,POLR3G,PAPOLG,POLR1B,POLR3GL,POLR3F,POLR1E,POLR2D,POLR2K,POLR3A,POLR3K,POLR2H,TENT2,POLR2G,POLR3D,POLR1C,POLR2L,POLR3C,POLR1D,PAPOLB,RIPOR1,POLR1H,TUT7,TUT4,TUT1,REG3A,POLR2A,PNPT1,POLR3H	RPE	Pentose phosphate pathway	RPE,RPEL1
EX_ac(e)			TECR200	Fatty acid elongation	TECR,TECRL
EX_akg(e)			TKT1	Pentose phosphate pathway	TKTL1,TKT,TKTL2
EX_cl(e)			TKT2	Pentose phosphate pathway	TKTL1,TKT,TKTL2
EX_co2(e)			TRDR	Nucleotide salvage pathway	TXNRD1,TXNRD3
EX_fe2(e)			FAE220	Fatty acid elongation	ELOVL1,ELOVL7,ELOVL3
EX_fe3(e)			FAE240	Fatty acid elongation	ELOVL1,ELOVL7,ELOVL3
EX_h2o2(e)			FAE260	Fatty acid elongation	ELOVL1,ELOVL7,ELOVL3
EX_k(e)			HACD220	Fatty acid elongation	HACD3,HACD2,HACD1,HACD4
EX_lac_L(e)			HACD240	Fatty acid elongation	HACD3,HACD2,HACD1,HACD4
EX_na1(e)			HACD260	Fatty acid elongation	HACD3,HACD2,HACD1,HACD4
EX_no(e)			HEXCCOAtr
EX_o2s(e)			HIStN1	Transport, Extracellular	SLC38A5,SLC38A3,SLC38A8
EX_oh1(e)			HSD220	Fatty acid elongation	HSD17B2,HSD17B12
EX_sel(e)			HSD240	Fatty acid elongation	HSD17B2,HSD17B12
EX_succ(e)			HSD260	Fatty acid elongation	HSD17B2,HSD17B12
EX_tcynt(e)			Htx
EX_tsul(e)			LPCHOLt4	Transport, Extracellular	MFSD2A,MFSD2B
EX_ca2(e)			PCHOLHSTDe
ADK3	Nucleotide interconversions	AK5,AK7,AK8	PIt7	Transport, Extracellular	SLC17A4,SLC17A2,SLC17A3,SLC34A2,SLC17A1,SLC34A1
ADKd	Nucleotide interconversions	CMPK1	PLA2_2e	Glycerophospholipid metabolism	PLA2G2E,PLA2G12A,PLA2G2F,PLA2G10,PLA2G1B,PLA2G2A,PLA2G2D,PLA2G5
CO2tm			Rtotalt
CYOOm2	Oxidative phosphorylation	COX4I1,COX7A2L,COA7,COA6,COX11,COX16,COA5,COX5B,COX4I2,TACO1,COX7A2,COA3,COX7B,COX6B1,NDUFA4,COX8C,COX19,COX7C,COX14,COX6C,COX17,COX6A1,COX5A,COX8A,COA4,COX15,COX8BP,COX6A2,COX1,COX2,COX3,COX6B2,COX7A1,COX7B2,COX18,COX20,HIGD2A,COX10,COX7CP1	TECR220	Fatty acid elongation	TECR,TECRL
DADK3	Nucleotide interconversions	CMPK1	TECR240	Fatty acid elongation	TECR,TECRL
EX_isomal(e)			TECR260	Fatty acid elongation	TECR,TECRL
FUMm	Citric acid cycle	FH	THRt4	Transport, Extracellular	SLC38A1,SLC38A2,SLC38A4,SLC6A14,SLC6A15,SLC6A17,SLC6A18,SLC6A19,SLC38A7,SLC38A10,SLC6A16
FUMMALtm			ARTFR52
Htr			RTOT5
IMAGH			LEUt5m
LEUt4	Transport, Extracellular	SLC6A14,SLC6A15,SLC6A17,SLC6A18,SLC6A19,SLC6A16	LEUTAm	Valine, leucine and isoleucine metabolism	BCAT2
NDPK2	Nucleotide interconversions	NME1,NME2,NME3,NME7,NME6,NME5,AK1,AK5,AK7,AK9,NME1-NME2	NH4tm
NDPK5	Nucleotide interconversions	NME1,NME2,NME3,NME7,NME6,NME5,AK1,AK5,AK7,AK8,AK9,CMPK1,NME1-NME2
O2tm
PHEt4	Transport, Extracellular	SLC6A14,SLC6A15,SLC6A17,SLC6A18,SLC6A19,SLC6A16
PPAPA	Glycerophospholipid metabolism	PLPP3,PLPP1,PLPP2,PLPP5,PLPP7,PLPP4,LPIN2,PLPPR2,PLPPR4,PLPPR3,LPIN3,LPIN1
TRPt4	Transport, Extracellular	SLC6A14,SLC6A15,SLC6A17,SLC6A18,SLC6A19,SLC6A16
TTDCAFATPc
TTDCAtr	Transport, Extracellular	SLC27A1,SLC27A6
TYRt4	Transport, Extracellular	SLC6A14,SLC6A15,SLC6A17,SLC6A18,SLC6A19,SLC6A16
AMPTASECG	Glutathione metabolism	ANPEP
EX_cgly(e)
GGTA2	Glutathione metabolism	GGT1,GGT2P,GGT5,GGT6,GGT7,GGTLC1,GGTLC2,GGTLC3,LOC102724197
GGTAe2	Glutathione metabolism	GGT1,GGT2P,GGT5,GGT6,GGT7,GGTLC1,GGTLC2,GGTLC3
GLUCYS	Glutathione metabolism	GCLC,GCLM
GTHRDte
GTHS	Glutathione metabolism	GSS
PIter	Transport, Endoplasmic reticular	SLC37A4
THRt4	Transport, Extracellular	SLC38A1,SLC38A2,SLC38A4,SLC6A14,SLC6A15,SLC6A17,SLC6A18,SLC6A19,SLC38A7,SLC38A10,SLC6A16
ACACPYRte
H2O2syn	Tyrosine metabolism	DUOX2,DUOX1
NADPHtru
NADPtru
NAt	Transport, Extracellular	SLC5A1,SLC5A5
PIt2m_2
PTYRK
PTYRPPH	Protein degradation	PTPRN,PTPRU,EYA2,PTPN3,PTPN21,PTPN18,PTPN23,CDC14A,DUSP13B,PTPRH,PTPRC,CDC14B,DUSP12,SSH1,PTPN4,MTMR3,CDKN3,CDC25B,EYA1,PTPRS,PTPRZ1,DUSP3,PTPMT1,PTPN5,DUSP16,PTPN6,PTP4A1,EYA4,EPM2A,DUSP22,DNAJC6,DUSP1,DUSP4,PTPRB,PTPN12,STYXL1,DUSP9,PTPRE,PTPRA,DUSP26,PTPN22,DUSP5,DUSP6,SSH2,PTPRF,DUSP10,ACP1,PTPN7,DUSP11,PTPRG,PTPRJ,DUSP15,PTPRO,PTPN14,PTPRK,PTPRR,PTPRD,PTPRN2,DUSP2,PTPDC1,EYA3,CDC25C,DUSP23,DUSP14,DUSP19,PTPN13,CDC25A,DUSP7,TPTE,DUSP18,PTPN9,FRMPD2,SSH3,PTPRM,PTPN2,PTPN11,PTP4A2,PTP4A3,DUSP8,DUSP28,DUSP29,DUSP21,PTPRT,PTPN1,STYXL2,CHMP4A
R_group_phosphotase_1
FCYTOB5OXRr	Unassigned	CYB5R3,CYB5R2,CYB5R1
G6PDH2r	Pentose phosphate pathway	G6PD
GND	Pentose phosphate pathway	PGD
NADHtru
NADtru
NDP8	Nucleotide salvage pathway	DTYMK
PGL	Pentose phosphate pathway	PGLS
RNDR4	Nucleotide salvage pathway	RRM1,RRM2B,RRM2
CATp	ROS detoxification	CAT
COAtr
DAGt
DGAT	Glycerophospholipid metabolism	DGAT2,DGAT1,DGAT2L6
EX_hco3(e)
LPSe	Glycerophospholipid metabolism	LIPF,PNLIPRP1,LIPG,LIPC,PNLIPRP2,PNLIP,PNLIPRP3,LIPE
PPROTPH	Protein degradation	PPP5C,PHLPP2,CTDP1,PPP2R3A,PPP2R2C,DUSP13B,DUSP12,PHLPP1,SSH1,PPEF1,PPM1F,CDKN3,PPM1A,PPP2CB,PPP2R1A,PPP3CB,DUSP3,PTPMT1,DUSP16,EPM2A,DUSP22,PPP2CA,PPM1G,PPP6C,PPP1R3C,DUSP1,DUSP4,PPP3CC,RPAP2,STYXL1,DUSP9,PPP1R1B,ILKAP,DUSP26,PPP1R1A,PPP2R1B,PPM1B,DUSP5,PPP3CA,DUSP6,SSH2,DUSP10,DUSP11,CTDSP1,CTDSPL,DUSP15,PPP4C,PPP1R3A,PPEF2,PPP2R2B,DUSP2,DUSP23,SSU72,DUSP14,DUSP19,PPM1K,DUSP7,PPM1M,UBLCP1,DUSP18,PPP2R3B,PPM1D,PPP1CA,SSH3,PPM1E,CTDSP2,PPP1R2,DUSP8,PPP1CC,PPP3R2,DUSP28,DUSP29,DUSP21,STYXL2,PPP1CB,PPP3R1,PPP2R2A,PGAM5
STPK	Miscellaneous	CAMKK1,PRKAR2B,MAP3K14,MAP3K9,CDKL3,MARK4,CDKL5,CAMK1G,CDK11A,DYRK4,MAP4K3,MAP4K5,CLK1,PRKCH,VRK2,MAP2K3,DAPK2,TRIO,MAPK9,EIF2AK2,CDK14,CAMK2B,RIOK2,CDK17,WNK1,HIPK2,PKN2,MAP2K4,SLK,PRKCQ,CDK13,PRKCZ,ROCK1,MAST4,MAPK6,TESK2,CSNK2A2,CAMK2A,MAP4K4,RPS6KA2,MYO3B,PRKACA,RPS6KA6,SPEG,MARK2,STK10,MAP3K13,NUAK1,MARK3,MAP2K7,PAK3,ARAF,MKNK1,MOK,STK17B,ULK2,MAP3K4,MAST2,EIF2AK1,NLK,AURKA,MAPKAPK5,IRAK3,MAP3K20,TRPM7,MAP3K1,MYO3A,SRPK1,CDC7,MAST3,MKNK2,MAPK1,CDKL1,VRK1,RPS6KA5,SGK2,STK4,CSNK2A1,PAK5,RIOK3,PIM2,CDK16,STK24,MAPK3,SGK3,RIPK2,IKBKB,STK3,MAP4K1,PRKD2,MAST1,CDK6,PRKAG2,LIMK1,TGFBR1,TESK1,MAPK8,BMPR1A,MAP3K8,RPS6KB1,PRKAR1A,MAP2K6,MAPK10,HIPK3,CAMKK2,MAK,MAPK14,STK38,CILK1,PRP4K,TTK,CERT1,CLK4,CSNK1A1,PRKAR2A,NEK11,MAPKAPK3,ACVR2B,NEK4,ACVR1,STK16,PASK,STK25,PRKD3,AAK1,MARK1,AKT3,CDK18,NEK2,RPS6KA1,STK11,SGK1,TRPM6,NEK6,NEK9,MASTL,ACVR2A,CIT,PKN1,CDK2,ACVR1C,RIOK1,GTF2F1,STK35,WNK4,PRKCG,MAP2K2,DYRK2,PKMYT1,EIF2AK4,RIPK3,PRKCSH,STK33,PAK4,MAP3K10,PNCK,LATS1,PRKAB2,RAF1,PRKAA1,CDK8,DSTYK,DCLK1,CSNK1G2,CDK7,IRAK2,CAMK1,ROCK2,ERN2,STK26,TAOK3,SRPK2,MAP3K7,AMHR2,CDK4,ACVR1B,NEK3,RPS6KC1,CDK9,PRPF4,PIM1,RIPK1,NEK1,MAP2K5,PAK6,CDK15,PRKG2,BMPR1B,BMP2K,CDKL2,ACVRL1,MAP3K12,TSSK4,ULK3,PDPK1,MINK1,CSNK1D,MAPK4,HUNK,AKT1,PLK4,MAP3K6,PRKACB,IKBKE,DYRK3,MAP3K21,CDC42BPA,CAMK2D,PLK2,MYLK4,TLK2,CASK,TAF1,PSKH2,CAMK2G,PAK1,ATM,CHEK1,TAOK2,LATS2,CSNK1G3,NEK7,UHMK1,CAMK4,STK32B,PRKCA,LRRK1,TNIK,CDK19,TTN,CDK20,MAPK13,BUB1B,SMG1,DYRK1A,BRAF,PINK1,PSKH1,KALRN,PKN3,BRSK1,TAOK1,SIK3,NEK8,RPS6KA4,PRKAA2,TSSK3,MAPKAPK2,HIPK1,STK36,TGFBR2,NUAK2,PRKCI,SNRK,PRKCD,STK17A,CDK5,FASTK,PRKACG,WNK2,MELK,STK32C,ILK,WEE1,MAPK7,PRKCB,PLK1,CDK12,DAPK3,ULK4,MAP4K2,PBK,MLKL,MAP2K1,CSNK1G1,STK32A,BUB1,MAP3K2,SIK2,CDK1,DCLK2,PRKCE,CDC42BPG,EIF2AK3,TP53RK,MOS,OXSR1,MAP3K11,PLK3,BRSK2,ATR,RPS6KB2,CLK2,ULK1,RPS6KA3,TSSK6,ERN1,GAK,AURKB,CLK3,CSNK1A1L,PAK2,MAP3K15,MAPK15,AATK,LIMK2,CAMK1D,RIPK4,TBK1,CHEK2,PRKX,IRAK1,PRKD1,SRPK3,CDK10,MAPK11,PRKG1,BCR,MAPK12,PRKAR1B,SBK1,LRRK2,STK31,PIK3R4,WNK3,DAPK1,NEK5,MAP3K5,IRAK4,PIM3,TLK1,STK39,CDC42BPB,MAP3K3,BMPR2,STK19,CSNK2B,CDKL4,TSSK2,STK38L,TSSK1B,CHUK,CSNK1E,WEE2,CDK11B,CDK3,PRKDC
TAGt
TRDR	Nucleotide salvage pathway	TXNRD1,TXNRD3
UREAt	Transport, Extracellular	SLC14A1,SLC5A5,SLC5A1,AQP8,AQP9,AQP10,AQP7,AQP3,SLC14A2
UREAt5	Transport, Extracellular	SLC5A1
RNAdeg	Biomass	RAD1,RAD9A,TREX2,TREX1,EXO1,ERI1,ERI3,MGME1,EXD2,ERI2,EXOG,RAD9B,EXO5,EXD3,EXD1,REXO2,REXO4,REXO1,REXO5,REXO1L1P,REXO1L6P,REXO1L4P,REXO1L9P,REXO1L12P,REXO1L10P,REXO1L11P,REXO1L5P,REXO1L3P,REXO1L8P,RNASEL,RNASE3,RNASE1,RNASE2,RNASE7,RNASEK,RNASEH2A,RNASEH2B,RNASEH2C,RNASE4,RNASE9,RNASE8,RNASE6,RNASE13,RNASE10,RNASE11
CLOXAtex2	Transport, Extracellular	SLC26A6
PPItn

### Sheet: Colon
Normal	Subsystem	Genes	Cancer	Subsystem	Genes
11DOCRTSLtm			10FTHFtm
11DOCRTSLtr			3DSPHR	Sphingolipid metabolism	KDSR
11DOCRTSTRNtm			3HAD100	Fatty acid synthesis	FASN
11DOCRTSTRNtr			3HAD120	Fatty acid synthesis	FASN
3DSPHR	Sphingolipid metabolism	KDSR	3HAD140	Fatty acid synthesis	FASN
3HAD100	Fatty acid synthesis	FASN	3HAD40	Fatty acid synthesis	FASN
3HAD120	Fatty acid synthesis	FASN	3HAD60	Fatty acid synthesis	FASN
3HAD140	Fatty acid synthesis	FASN	3HAD80	Fatty acid synthesis	FASN
3HAD40	Fatty acid synthesis	FASN	3OAR100	Fatty acid synthesis	FASN
3HAD60	Fatty acid synthesis	FASN	3OAR120	Fatty acid synthesis	FASN
3HAD80	Fatty acid synthesis	FASN	3OAR140	Fatty acid synthesis	FASN
3HLYTCL	Tyrosine metabolism	DDC	3OAR40	Fatty acid synthesis	FASN
3MHISt1			3OAR60	Fatty acid synthesis	FASN
3OAR100	Fatty acid synthesis	FASN	3OAR80	Fatty acid synthesis	FASN
3OAR120	Fatty acid synthesis	FASN	3OAS100	Fatty acid synthesis	FASN
3OAR140	Fatty acid synthesis	FASN	3OAS120	Fatty acid synthesis	FASN
3OAR40	Fatty acid synthesis	FASN	3OAS140	Fatty acid synthesis	FASN
3OAR60	Fatty acid synthesis	FASN	3OAS60	Fatty acid synthesis	FASN
3OAR80	Fatty acid synthesis	FASN	3OAS80	Fatty acid synthesis	FASN
3OAS100	Fatty acid synthesis	FASN	5AOPtm	Transport, Mitochondrial	SLC25A38
3OAS120	Fatty acid synthesis	FASN	ACCOAC	Fatty acid synthesis	ACACA,ACACB
3OAS140	Fatty acid synthesis	FASN	ACGAM6PSi	Aminosugar metabolism	GNPNAT1
3OAS60	Fatty acid synthesis	FASN	ACGAMPM	Aminosugar metabolism	PGM3
3OAS80	Fatty acid synthesis	FASN	ACMAT1	Fatty acid synthesis	FASN
4MPTNLte			ACOATA	Fatty acid synthesis	FASN
4MPTNLtm			ADSK	Nucleotide salvage pathway	PAPSS1,PAPSS2
5AOPtm	Transport, Mitochondrial	SLC25A38	ADSL1	Nucleotide synthesis	ADSL
5HTRPVESSEC	Transport, Extracellular	SLC18A2,SLC18A1	ADSL2	Nucleotide synthesis	ADSL
A4GALTg	Sphingolipid metabolism	A4GALT	ADSS	Nucleotide synthesis	ADSS2,ADSS1
ABO2g	Blood group synthesis	ABO	AICART	Nucleotide synthesis	ATIC
ABO9g	Blood group synthesis	ABO	AIRCr	Nucleotide synthesis	PAICS
ACCOAC	Fatty acid synthesis	ACACA,ACACB	ALASm	Glycine, serine and threonine metabolism	ALAS2,GCAT,ALAS1
ACGAM6PSi	Aminosugar metabolism	GNPNAT1	ALATRS	tRNA charging	AARS1
ACGAMPM	Aminosugar metabolism	PGM3	AMETt2m	Transport, Mitochondrial	SLC25A26
ACGAMtly			ARGTRS	tRNA charging	RARS1
ACHe			ASNTRS	tRNA charging	NARS1
ACHtn			ASPCTr	Nucleotide synthesis	CAD
ACHVESSEC	Transport, Extracellular	SLC18A3	ASPTRS	tRNA charging	DARS1
ACMAT1	Fatty acid synthesis	FASN	ATPS4m	Oxidative phosphorylation	ATP5F1A,ATP5F1B,ATP5F1C,ATP5F1D,ATP6,ATP5PB,ATP5MC2,ATP5MC1,ATP5MC3,ATP5PD,ATP5ME,ATP5MF,ATP5MG,ATP5PF,ATP8,ATPAF1,ATPAF2,DMAC2L,ATP5PO,ATP5F1E,ATP5MGL,ATP11B,ATP9A,NSF
ACNAMlt	Transport, Lysosomal	SLC17A5	BPNT	Nucleotide salvage pathway	BPNT1,BPNT2
ACOATA	Fatty acid synthesis	FASN	C14STRr	Cholesterol metabolism	TM7SF2,LBR
ADRNLPVESSEC	Transport, Extracellular	SLC18A1,SLC18A2	C3STKR2r	Cholesterol metabolism	HSD17B7
ADSK	Nucleotide salvage pathway	PAPSS1,PAPSS2	C4STMO1r	Cholesterol metabolism	MSMO1,FAXDC2
ADSL1	Nucleotide synthesis	ADSL	CBPS	Nucleotide synthesis	CAD
ADSL2	Nucleotide synthesis	ADSL	CDIPTr	Glycerophospholipid metabolism	CDIPT
ADSS	Nucleotide synthesis	ADSS2,ADSS1	CHLPCTD	Glycerophospholipid metabolism	PCYT1A,PCYT1B
AG13T10g	Keraton sulfate synthesis	B3GNT2,B3GNT4,B4GAT1,B3GNT7,B3GNTL1,B3GNT3,B3GNT8,B3GNT9	CHSTEROLt2
AG13T11g	Keraton sulfate synthesis	B3GNT2,B3GNT4,B4GAT1,B3GNT7,B3GNTL1,B3GNT3,B3GNT8,B3GNT9	CHSTEROLt3
AG13T12g	Keraton sulfate synthesis	B3GNT2,B3GNT4,B4GAT1,B3GNT7,B3GNTL1,B3GNT3,B3GNT8,B3GNT9	CLS_hs	Glycerophospholipid metabolism	CRLS1
AG13T13g	Keraton sulfate synthesis	B3GNT2,B3GNT4,B4GAT1,B3GNT7,B3GNTL1,B3GNT3,B3GNT8,B3GNT9	CMPACNAtg	Transport, Golgi Apparatus	SLC35A1
AG13T14g	Keraton sulfate synthesis	B3GNT2,B3GNT4,B4GAT1,B3GNT7,B3GNTL1,B3GNT3,B3GNT8,B3GNT9	CMPSAS	Aminosugar metabolism	CMAS
AG13T15g	Keraton sulfate synthesis	B3GNT2,B3GNT4,B4GAT1,B3GNT7,B3GNTL1,B3GNT3,B3GNT8,B3GNT9	CO2ter
AG13T16g	Keraton sulfate synthesis	B3GNT2,B3GNT4,B4GAT1,B3GNT7,B3GNTL1,B3GNT3,B3GNT8,B3GNT9	CO2tm
AG13T17g	Keraton sulfate synthesis	B3GNT2,B3GNT4,B4GAT1,B3GNT7,B3GNTL1,B3GNT3,B3GNT8,B3GNT9	COt
AG13T18g	Keraton sulfate synthesis	B3GNT2,B3GNT4,B4GAT1,B3GNT7,B3GNTL1,B3GNT3,B3GNT8,B3GNT9	CPPPGO	Heme synthesis	CPOX
AG13T1g	Keraton sulfate synthesis	B3GNT2,B3GNT4,B4GAT1,B3GNT7,B3GNTL1,B3GNT3,B3GNT8,B3GNT9	CTPS1	Nucleotide synthesis	CTPS2,CTPS1
AG13T2g	Keraton sulfate synthesis	B3GNT2,B3GNT4,B4GAT1,B3GNT7,B3GNTL1,B3GNT3,B3GNT8,B3GNT9	CYOR_u10m	Oxidative phosphorylation	UQCRC2,UQCRFS1,UQCRB,UQCRQ,CYC1,UQCRC1,UQCR11,UQCRH,UQCR10,CYTB,UQCC3
AG13T3g	Keraton sulfate synthesis	B3GNT2,B3GNT4,B4GAT1,B3GNT7,B3GNTL1,B3GNT3,B3GNT8,B3GNT9	CYSTRS	tRNA charging	CARS1,CARS1P1,CARS1P2
AG13T4g	Keraton sulfate synthesis	B3GNT2,B3GNT4,B4GAT1,B3GNT7,B3GNTL1,B3GNT3,B3GNT8,B3GNT9	D_LACt2	Transport, Extracellular	SLC16A7,SLC16A1,SLC16A8,SLC16A3,SLC16A5,SLC16A9,SLC16A6
AG13T5g	Keraton sulfate synthesis	B3GNT2,B3GNT4,B4GAT1,B3GNT7,B3GNTL1,B3GNT3,B3GNT8,B3GNT9	DATPtn
AG13T6g	Keraton sulfate synthesis	B3GNT2,B3GNT4,B4GAT1,B3GNT7,B3GNTL1,B3GNT3,B3GNT8,B3GNT9	DCTPtn
AG13T7g	Keraton sulfate synthesis	B3GNT2,B3GNT4,B4GAT1,B3GNT7,B3GNTL1,B3GNT3,B3GNT8,B3GNT9	DGAT	Glycerophospholipid metabolism	DGAT2,DGAT1,DGAT2L6
AG13T8g	Keraton sulfate synthesis	B3GNT2,B3GNT4,B4GAT1,B3GNT7,B3GNTL1,B3GNT3,B3GNT8,B3GNT9	DGTPtn
AG13T9g	Keraton sulfate synthesis	B3GNT2,B3GNT4,B4GAT1,B3GNT7,B3GNTL1,B3GNT3,B3GNT8,B3GNT9	DHORD9	Nucleotide synthesis	DHODH
AGPAT1	Glycerophospholipid metabolism	MBOAT2,AGPAT1,GPAT4,AGPAT4,AGPAT5,AGPAT3,AGPAT2,LCLAT1,ABHD5	DHORTS	Nucleotide synthesis	CAD
AHC	Methionine and cysteine metabolism	AHCY,AHCYL1,AHCYL2	DM_atp[c]
AICART	Nucleotide synthesis	ATIC	DMATTx	Cholesterol metabolism	FDPS
AIRCr	Nucleotide synthesis	PAICS	DOLMANP_ter
ALASm	Glycine, serine and threonine metabolism	ALAS2,GCAT,ALAS1	DOLP_ter
ALAt4	Transport, Extracellular	SLC38A1,SLC38A2,SLC38A4,SLC6A14,SLC6A15,SLC6A17,SLC6A18,SLC6A19,SLC38A7,SLC38A10,SLC6A16,SLC38A8	DOLPMT	N-glycan synthesis	DPM3,DPM2,DPM1
ALATA_L	Glutamate metabolism	GPT	DPMVDc	Cholesterol metabolism	MVD
ALATRS	tRNA charging	AARS1	DSAT	Sphingolipid metabolism	CERS3,CERS1,CERS2,CERS4,CERS5,CERS6
AMETt2m	Transport, Mitochondrial	SLC25A26	DTMPK	Nucleotide interconversions	DTYMK
ARGTRS	tRNA charging	RARS1	DTTPtn
ASCBtr			EAR100y	Fatty acid synthesis	FASN
ASNt4	Transport, Extracellular	SLC38A1,SLC38A2,SLC38A4,SLC6A14,SLC6A15,SLC6A17,SLC6A18,SLC6A19,SLC38A7,SLC38A10,SLC6A16	EAR120y	Fatty acid synthesis	FASN
ASNTRS	tRNA charging	NARS1	EAR140y	Fatty acid synthesis	FASN
ASPCTr	Nucleotide synthesis	CAD	EAR40y	Fatty acid synthesis	FASN
ASPTRS	tRNA charging	DARS1	EAR60y	Fatty acid synthesis	FASN
ATPS4m	Oxidative phosphorylation	ATP5F1A,ATP5F1B,ATP5F1C,ATP5F1D,ATP6,ATP5PB,ATP5MC2,ATP5MC1,ATP5MC3,ATP5PD,ATP5ME,ATP5MF,ATP5MG,ATP5PF,ATP8,ATPAF1,ATPAF2,DMAC2L,ATP5PO,ATP5F1E,ATP5MGL,ATP11B,ATP9A,NSF	EAR80y	Fatty acid synthesis	FASN
ATPtn			ENO	Glycolysis/Gluconeogenesis	ENO3,ENO1,ENO2
B3GALT3g	Sphingolipid metabolism	B3GALNT1	EX_ala_L(e)
B3GALT41g	Sphingolipid metabolism	B3GALT4	EX_arg_L(e)
B3GALT42g	Sphingolipid metabolism	B3GALT4	EX_asn_L(e)
B3GALT43g	Sphingolipid metabolism	B3GALT4	EX_asp_L(e)
B3GALT44g	Sphingolipid metabolism	B3GALT4	EX_bildglcur(e)
B3GALT5g	Sphingolipid metabolism	B3GALT5	EX_chol(e)
B3GALTg	Blood group synthesis	B3GALT1,B3GALT2	EX_co(e)
B3GNT11g	Blood group synthesis	B3GNT2	EX_co2(e)
B3GNT12g	Blood group synthesis	B3GNT2	EX_cys_L(e)
B3GNT310g	Blood group synthesis	B4GALT1,B4GALT2,B4GALT3,B4GALT4	EX_gal(e)
B3GNT312g	Blood group synthesis	B4GALT1,B4GALT3,B4GALT4	EX_glc(e)
B3GNT314g	Blood group synthesis	B3GALT1,B3GALT2,B3GALT5	EX_gln_L(e)
B3GNT315g	Blood group synthesis	B3GALT1,B3GALT2,B3GALT5	EX_h(e)
B3GNT51g	Blood group synthesis	B3GNT5	EX_his_L(e)
BDMT	N-glycan synthesis	ALG1,ALG1L2,ALG1L1P	EX_ile_L(e)
BILGLCURtr			EX_inost(e)
BPNT	Nucleotide salvage pathway	BPNT1,BPNT2	EX_lac_L(e)
C14STRr	Cholesterol metabolism	TM7SF2,LBR	EX_leu_L(e)
C3STKR2r	Cholesterol metabolism	HSD17B7	EX_lys_L(e)
C4STMO1r	Cholesterol metabolism	MSMO1,FAXDC2	EX_met_L(e)
CACT6r			EX_nac(e)
CBPS	Nucleotide synthesis	CAD	EX_ncam(e)
CDIPTr	Glycerophospholipid metabolism	CDIPT	EX_nh4(e)
CDS	Glycerophospholipid metabolism	CDS1	EX_no(e)
CEPTC	Glycerophospholipid metabolism	CEPT1,CHPT1	EX_o2(e)
CHAT	Glycerophospholipid metabolism	CHAT	EX_phe_L(e)
CHATn	Glycerophospholipid metabolism	CHAT	EX_pi(e)
CHLPCTD	Glycerophospholipid metabolism	PCYT1A,PCYT1B	EX_pro_L(e)
CHOLtn			EX_ser_L(e)
CHSTEROLt2			EX_so4(e)
CLHCO3tex2	Transport, Extracellular	SLC26A3,SLC26A10P	EX_thr_L(e)
CLS_hs	Glycerophospholipid metabolism	CRLS1	EX_trp_L(e)
CMPACNAtg	Transport, Golgi Apparatus	SLC35A1	EX_tsul(e)
CMPSAS	Aminosugar metabolism	CMAS	EX_tyr_L(e)
CO2ter			EX_val_L(e)
CORE2GTg	O-glycan synthesis	GCNT1,GCNT3,GCNT4,GCNT7	FA140ACPH	Fatty acid synthesis	FASN
CORE3GTg	O-glycan synthesis	B3GNT6	FACOAL140i	Fatty acid activation	ACSL1,ASCL2,ACSL3,ACSL4,ACSL5,ACSL6,ACSBG1,ACSBG2
CORE4GTg	O-glycan synthesis	GCNT3	FCLTm	Heme synthesis	FECH
COt			FE2tm	Transport, Mitochondrial	SLC25A37,SLC25A28
CPPPGO	Heme synthesis	CPOX	FORtr
CRTSLt			FRDPtr
CRTSLtm			GALM2	Galactose metabolism	GALM
CRTSTRNt			GALU	Galactose metabolism	UGP2
CRTSTRNtm			GAPD	Glycolysis/Gluconeogenesis	GAPDH,GAPDHS,GAPDHP29
CTPS1	Nucleotide synthesis	CTPS2,CTPS1	GARFT	Nucleotide salvage pathway	GART
CYOR_u10m	Oxidative phosphorylation	UQCRC2,UQCRFS1,UQCRB,UQCRQ,CYC1,UQCRC1,UQCR11,UQCRH,UQCR10,CYTB,UQCC3	GDPFUCtg	Transport, Golgi Apparatus	SLC35C1,SLC35C2
CYSt4	Transport, Extracellular	SLC38A1,SLC38A2,SLC38A4,SLC6A14,SLC6A15,SLC6A17,SLC6A18,SLC6A19,SLC38A7,SLC38A10,SLC6A16	GDPtg	Transport, Golgi Apparatus	KPNA6,XPO7,XPO6
CYSTRS	tRNA charging	CARS1,CARS1P1,CARS1P2	GF6PTA	Aminosugar metabolism	GFPT2,GFPT1
D_LACt2	Transport, Extracellular	SLC16A7,SLC16A1,SLC16A8,SLC16A3,SLC16A5,SLC16A9,SLC16A6	GHMT2r	Glycine, serine and threonine metabolism	SHMT1
DATPtn			GHMT2rm	Glycine, serine and threonine metabolism	SHMT2
DCTPtn			GK1i	Nucleotide salvage pathway	GUK1
DGAT	Glycerophospholipid metabolism	DGAT2,DGAT1,DGAT2L6	GLNTRS	tRNA charging	QARS1
DGTPtn			GLUPRT	Nucleotide synthesis	PPAT
DHORD9	Nucleotide synthesis	DHODH	GLUTRS	tRNA charging	EPRS1
DHORTS	Nucleotide synthesis	CAD	GLYtm
DM_atp[c]			GLYTRS	tRNA charging	GARS1
DMATTx	Cholesterol metabolism	FDPS	GMAND	Aminosugar metabolism	GMDS
DOLASNTer	N-glycan synthesis	RPN2,DDOST,DAD1,RPN1,OSTC,MAGT1,TUSC3,STT3A,STT3B	GMPtg
DOLDPPer	N-glycan synthesis	DOLPP1	GRTTx	Cholesterol metabolism	FDPS
DOLGLCP_ter			H2Ot	Transport, Extracellular	SLC5A1,SLC5A6,AQP4,AQP10,AQP11,AQP9,AQP1,AQP7,AQP3,AQP8,AQP5,AQP2,AQP6,MIP,AQP7P4
DOLMANP_ter			H2Otg
DOLP_ter			HISTRS	tRNA charging	HARS1
DOLPGT1er	N-glycan synthesis	ALG6	HMBS	Heme synthesis	HMBS
DOLPGT2er	N-glycan synthesis	ALG8	HMGCOARc	Cholesterol metabolism	HMGCR
DOLPGT3er	N-glycan synthesis	ALG10,ALG10B	HOXG	Heme synthesis	HMOX1,HMOX2
DOLPMT	N-glycan synthesis	DPM3,DPM2,DPM1	Htg
DOLPMT1er	N-glycan synthesis	ALG3	Htr
DOLPMT2_er	N-glycan synthesis	ALG9	ILETRS	tRNA charging	IARS1
DOLPMT3er	N-glycan synthesis	ALG12	IMPC	Nucleotide synthesis	ATIC
DOLPMT4_er	N-glycan synthesis	ALG9	IMPD	Nucleotide synthesis	IMPDH1,IMPDH2
DOPABMO	Tyrosine metabolism	MOXD1,DBH	INSTt4_2	Transport, Extracellular	SLC5A11
DOPAVESSEC	Transport, Extracellular	SLC18A1,SLC18A2	IPDDIx	Cholesterol metabolism	IDI1,IDI2
DPMVDc	Cholesterol metabolism	MVD	IPDPtx
DSAT	Sphingolipid metabolism	CERS3,CERS1,CERS2,CERS4,CERS5,CERS6	L_LACt2r	Transport, Extracellular	SLC16A7,SLC16A1,SLC16A8,SLC16A3,SLC16A5,SLC16A14,SLC16A9,SLC16A6
DTMPK	Nucleotide interconversions	DTYMK	LDH_L	Pyruvate metabolism	LDHA,LDHAL6B,LDHAL6A,UEVLD,LDHB,LDHC
DTTPtn			LEUTRS	tRNA charging	LARS1
EAR100y	Fatty acid synthesis	FASN	LNS14DMr	Cholesterol metabolism	CYP51A1
EAR120y	Fatty acid synthesis	FASN	LNSTLSr	Cholesterol metabolism	LSS
EAR140y	Fatty acid synthesis	FASN	LPSe	Glycerophospholipid metabolism	LIPF,PNLIPRP1,LIPG,LIPC,PNLIPRP2,PNLIP,PNLIPRP3,LIPE
EAR40y	Fatty acid synthesis	FASN	LYSTRS	tRNA charging	KARS1
EAR60y	Fatty acid synthesis	FASN	MAN1PT2	Fructose and mannose metabolism	GMPPB,GMPPA
EAR80y	Fatty acid synthesis	FASN	MAN6PI	Fructose and mannose metabolism	MPI
ENO	Glycolysis/Gluconeogenesis	ENO3,ENO1,ENO2	MCOATA	Fatty acid synthesis	FASN
EX_4mptnl(e)			METAT	Methionine and cysteine metabolism	MAT1A,MAT2B,MAT2A
EX_5htrp(e)			METTRS	tRNA charging	MARS1
EX_adrnl(e)			MEVK1c	Cholesterol metabolism	MVK
EX_ala_L(e)			MOGAT	Glycerophospholipid metabolism	MOGAT1,MOGAT2,MOGAT3
EX_arg_L(e)			MTHFCm	Folate metabolism	MTHFD2,MTHFD1L,MTHFD2L
EX_ascb_L(e)			MTHFDm	Folate metabolism	MTHFD1L,MTHFD2
EX_asn_L(e)			NACDe
EX_bildglcur(e)			NACPRT	NAD metabolism	NAPRT
EX_bilglcur(e)			NADPHtru
EX_co(e)			NADPtru
EX_crtsl(e)			NCAMDe
EX_crtstrn(e)			NDP7er	Nucleotide salvage pathway	ENTPD4,CANT1,ENTPD5
EX_cys_L(e)			NDP7g	Nucleotide salvage pathway	ENTPD4
EX_fuc14galacglcgalgluside_hs(e)			NDPK4	Nucleotide interconversions	NME1,NME2,NME3,NME7,NME6,NME5,AK1,AK5,AK7,AK8,AK9,NME1-NME2
EX_fucacgalfucgalacglcgalgluside_hs(e)			NDPK7	Nucleotide interconversions	NME1,NME2,NME3,NME7,NME6,NME5,AK1,AK5,AK7,AK8,AK9,NME1-NME2
EX_fucacngalacglcgalgluside_hs(e)			NMNDA
EX_fucfucfucgalacglc13galacglcgal14acglcgalgluside_hs(e)			O2t
EX_fucfucgalacglcgalgluside_hs(e)			O2ter
EX_fucgalfucgalacglcgalgluside_hs(e)			O2tm
EX_gal(e)			OCDEAFABP1tc	Transport, Endoplasmic reticular	FABP1,FABP2,FABP3,FABP4,FABP5,FABP6,FABP7
EX_galgalfucfucgalacglcgalacglcgal14acglcgalgluside_hs(e)			OMPDC	Nucleotide synthesis	UMPS
EX_glc(e)			ORPT	Nucleotide synthesis	UMPS
EX_gln_L(e)			PAPStg	Transport, Golgi Apparatus	SLC35B2,SLC35B3
EX_glu_L(e)			PAPtg
EX_gp1calpha_hs(e)			PCFLOPm	Transport, Mitochondrial	ATP8A1,ATP8A2,ATP8B1,ATP8B2,ATP8B3,ATP8B4,ATP9A,ATP9B,ATP10A,ATP10B,ATP10D,ATP11A,ATP11B,ATP11C,TMEM30A,TMEM30B
EX_gt1a_hs(e)			PEFLIPm	Transport, Mitochondrial	ATP8A1,ATP8A2,ATP8B1,ATP8B2,ATP8B3,ATP8B4,ATP9A,ATP9B,ATP10A,ATP10B,ATP10D,ATP11A,ATP11B,ATP11C,TMEM30A,TMEM30B
EX_h(e)			PETOHMm_hs	Glycerophospholipid metabolism	PEMT
EX_his_L(e)			PGI	Glycolysis/Gluconeogenesis	GPI
EX_i(e)			PGMT	Glycolysis/Gluconeogenesis	PGM1,PGM2,PGM5
EX_ile_L(e)			PGPP_hs	Glycerophospholipid metabolism	PTPMT1
EX_inost(e)			PGPPT	Glycerophospholipid metabolism	PGS1
EX_ksi(e)			PHETRS	tRNA charging	FARSB,FARSA
EX_lac_L(e)			PItg
EX_leu_L(e)			PMANM	Fructose and mannose metabolism	PGM2,PMM1,PMM2
EX_Lhcystin(e)			PMEVKc	Cholesterol metabolism	PMVK
EX_lys_L(e)			PMTCOAFABP1tc	Transport, Endoplasmic reticular	FABP1,FABP2,FABP3,FABP4,FABP5,FABP6,FABP7
EX_met_L(e)			PNP	NAD metabolism	PNP
EX_nh4(e)			PPBNGS	Heme synthesis	ALAD
EX_nrpphrsf(e)			PPItx
EX_o2s(e)			PPM	Pentose phosphate pathway	PGM2
EX_phe_L(e)			PPPG9tm
EX_pi(e)			PPPGOm	Heme synthesis	PPOX
EX_pro_L(e)			PPROTPH	Protein degradation	PPP5C,PHLPP2,CTDP1,PPP2R3A,PPP2R2C,DUSP13B,DUSP12,PHLPP1,SSH1,PPEF1,PPM1F,CDKN3,PPM1A,PPP2CB,PPP2R1A,PPP3CB,DUSP3,PTPMT1,DUSP16,EPM2A,DUSP22,PPP2CA,PPM1G,PPP6C,PPP1R3C,DUSP1,DUSP4,PPP3CC,RPAP2,STYXL1,DUSP9,PPP1R1B,ILKAP,DUSP26,PPP1R1A,PPP2R1B,PPM1B,DUSP5,PPP3CA,DUSP6,SSH2,DUSP10,DUSP11,CTDSP1,CTDSPL,DUSP15,PPP4C,PPP1R3A,PPEF2,PPP2R2B,DUSP2,DUSP23,SSU72,DUSP14,DUSP19,PPM1K,DUSP7,PPM1M,UBLCP1,DUSP18,PPP2R3B,PPM1D,PPP1CA,SSH3,PPM1E,CTDSP2,PPP1R2,DUSP8,PPP1CC,PPP3R2,DUSP28,DUSP29,DUSP21,STYXL2,PPP1CB,PPP3R1,PPP2R2A,PGAM5
EX_pyr(e)			PRAGS	Nucleotide synthesis	GART
EX_ser_L(e)			PRAIS	Nucleotide synthesis	GART
EX_so4(e)			PRASCS	Nucleotide synthesis	PAICS
EX_succ(e)			PRFGS	Nucleotide synthesis	PFAS
EX_thr_L(e)			PROTRS	tRNA charging	PRORSD1P
EX_trp_L(e)			PSDm_hs	Glycerophospholipid metabolism	PISD
EX_tyr_L(e)			PSFLIP	Transport, Extracellular	ATP8A1,ATP8A2,ATP8B1,ATP8B2,ATP8B3,ATP8B4,ATP9A,ATP9B,ATP10A,ATP10B,ATP10D,ATP11A,ATP11B,ATP11C,TMEM30A,TMEM30B
EX_val_L(e)			PSFLIPm	Transport, Mitochondrial	ATP8A1,ATP8A2,ATP8B1,ATP8B2,ATP8B3,ATP8B4,ATP9A,ATP9B,ATP10A,ATP10B,ATP10D,ATP11A,ATP11B,ATP11C,TMEM30A,TMEM30B
FA140ACPH	Fatty acid synthesis	FASN	PSPPSr	Cholesterol metabolism	FDFT1
FACOAL140i	Fatty acid activation	ACSL1,ASCL2,ACSL3,ACSL4,ACSL5,ACSL6,ACSBG1,ACSBG2	PSt3
FADDPle	Vitamin B2 metabolism	ENPP1	RNDR1	Nucleotide salvage pathway	RRM1,RRM2B,RRM2
FADte			RNDR2	Nucleotide salvage pathway	RRM1,RRM2B,RRM2
FAE180	Fatty acid elongation	ELOVL1,ELOVL7,ELOVL3,ELOVL4	RNDR3	Nucleotide salvage pathway	RRM1,RRM2B,RRM2
FCLTm	Heme synthesis	FECH	RNMK	NAD metabolism	NMRK1,NMRK2
FE2tm	Transport, Mitochondrial	SLC25A37,SLC25A28	RPE	Pentose phosphate pathway	RPE,RPEL1
FMNALKPle	Transport, Extracellular	ACP1,ALPI	SADT	Nucleotide salvage pathway	PAPSS1,PAPSS2
FMNAT	Vitamin B2 metabolism	FLAD1	SERPT	Sphingolipid metabolism	SPTLC1,SPTLC2,SPTLC3,SPTSSA,SPTSSB
FORtr			SERTm
FRDPtr			SERTRS	tRNA charging	SARS1
FUC14GALACGLCGALGLUSIDEte			SMS	Sphingolipid metabolism	SGMS1,SGMS2
FUC14GALACGLCGALGLUSIDEtg			SQLEr	Cholesterol metabolism	SQLE
FUCACGALFUCGALACGLCGALGLUSIDEte			SQLSr	Cholesterol metabolism	PLPP6
FUCACGALFUCGALACGLCGALGLUSIDEtg			STPK	Miscellaneous	CAMKK1,PRKAR2B,MAP3K14,MAP3K9,CDKL3,MARK4,CDKL5,CAMK1G,CDK11A,DYRK4,MAP4K3,MAP4K5,CLK1,PRKCH,VRK2,MAP2K3,DAPK2,TRIO,MAPK9,EIF2AK2,CDK14,CAMK2B,RIOK2,CDK17,WNK1,HIPK2,PKN2,MAP2K4,SLK,PRKCQ,CDK13,PRKCZ,ROCK1,MAST4,MAPK6,TESK2,CSNK2A2,CAMK2A,MAP4K4,RPS6KA2,MYO3B,PRKACA,RPS6KA6,SPEG,MARK2,STK10,MAP3K13,NUAK1,MARK3,MAP2K7,PAK3,ARAF,MKNK1,MOK,STK17B,ULK2,MAP3K4,MAST2,EIF2AK1,NLK,AURKA,MAPKAPK5,IRAK3,MAP3K20,TRPM7,MAP3K1,MYO3A,SRPK1,CDC7,MAST3,MKNK2,MAPK1,CDKL1,VRK1,RPS6KA5,SGK2,STK4,CSNK2A1,PAK5,RIOK3,PIM2,CDK16,STK24,MAPK3,SGK3,RIPK2,IKBKB,STK3,MAP4K1,PRKD2,MAST1,CDK6,PRKAG2,LIMK1,TGFBR1,TESK1,MAPK8,BMPR1A,MAP3K8,RPS6KB1,PRKAR1A,MAP2K6,MAPK10,HIPK3,CAMKK2,MAK,MAPK14,STK38,CILK1,PRP4K,TTK,CERT1,CLK4,CSNK1A1,PRKAR2A,NEK11,MAPKAPK3,ACVR2B,NEK4,ACVR1,STK16,PASK,STK25,PRKD3,AAK1,MARK1,AKT3,CDK18,NEK2,RPS6KA1,STK11,SGK1,TRPM6,NEK6,NEK9,MASTL,ACVR2A,CIT,PKN1,CDK2,ACVR1C,RIOK1,GTF2F1,STK35,WNK4,PRKCG,MAP2K2,DYRK2,PKMYT1,EIF2AK4,RIPK3,PRKCSH,STK33,PAK4,MAP3K10,PNCK,LATS1,PRKAB2,RAF1,PRKAA1,CDK8,DSTYK,DCLK1,CSNK1G2,CDK7,IRAK2,CAMK1,ROCK2,ERN2,STK26,TAOK3,SRPK2,MAP3K7,AMHR2,CDK4,ACVR1B,NEK3,RPS6KC1,CDK9,PRPF4,PIM1,RIPK1,NEK1,MAP2K5,PAK6,CDK15,PRKG2,BMPR1B,BMP2K,CDKL2,ACVRL1,MAP3K12,TSSK4,ULK3,PDPK1,MINK1,CSNK1D,MAPK4,HUNK,AKT1,PLK4,MAP3K6,PRKACB,IKBKE,DYRK3,MAP3K21,CDC42BPA,CAMK2D,PLK2,MYLK4,TLK2,CASK,TAF1,PSKH2,CAMK2G,PAK1,ATM,CHEK1,TAOK2,LATS2,CSNK1G3,NEK7,UHMK1,CAMK4,STK32B,PRKCA,LRRK1,TNIK,CDK19,TTN,CDK20,MAPK13,BUB1B,SMG1,DYRK1A,BRAF,PINK1,PSKH1,KALRN,PKN3,BRSK1,TAOK1,SIK3,NEK8,RPS6KA4,PRKAA2,TSSK3,MAPKAPK2,HIPK1,STK36,TGFBR2,NUAK2,PRKCI,SNRK,PRKCD,STK17A,CDK5,FASTK,PRKACG,WNK2,MELK,STK32C,ILK,WEE1,MAPK7,PRKCB,PLK1,CDK12,DAPK3,ULK4,MAP4K2,PBK,MLKL,MAP2K1,CSNK1G1,STK32A,BUB1,MAP3K2,SIK2,CDK1,DCLK2,PRKCE,CDC42BPG,EIF2AK3,TP53RK,MOS,OXSR1,MAP3K11,PLK3,BRSK2,ATR,RPS6KB2,CLK2,ULK1,RPS6KA3,TSSK6,ERN1,GAK,AURKB,CLK3,CSNK1A1L,PAK2,MAP3K15,MAPK15,AATK,LIMK2,CAMK1D,RIPK4,TBK1,CHEK2,PRKX,IRAK1,PRKD1,SRPK3,CDK10,MAPK11,PRKG1,BCR,MAPK12,PRKAR1B,SBK1,LRRK2,STK31,PIK3R4,WNK3,DAPK1,NEK5,MAP3K5,IRAK4,PIM3,TLK1,STK39,CDC42BPB,MAP3K3,BMPR2,STK19,CSNK2B,CDKL4,TSSK2,STK38L,TSSK1B,CHUK,CSNK1E,WEE2,CDK11B,CDK3,PRKDC
FUCACNGALACGLCGALGLUSIDEte			TAGt
FUCACNGALACGLCGALGLUSIDEtg			THRTRS	tRNA charging	TARS1,TARS3
FUCFUCFUCGALACGLC13GALACGLCGAL14ACGLCGALGLUSIDEte			TKT1	Pentose phosphate pathway	TKTL1,TKT,TKTL2
FUCFUCFUCGALACGLC13GALACGLCGAL14ACGLCGALGLUSIDEtg			TKT2	Pentose phosphate pathway	TKTL1,TKT,TKTL2
FUCFUCGALACGLCGALGLUSIDEte			TMDS	Nucleotide salvage pathway	TYMS
FUCFUCGALACGLCGALGLUSIDEtg			TRDR	Nucleotide salvage pathway	TXNRD1,TXNRD3
FUCGALFUCGALACGLCGALGLUSIDEte			TRPTRS	tRNA charging	WARS1
FUCGALFUCGALACGLCGALGLUSIDEtg			TYRTRS	tRNA charging	YARS1
FUM	Citric acid cycle	FH	UAG4E	Aminosugar metabolism	GALE
FUT12g	Blood group synthesis	FUT1,FUT2,FUT10,FUT11	UAGDP	Aminosugar metabolism	UAP1,UAP1L1
FUT18g	Blood group synthesis	FUT1,FUT2,FUT10,FUT11	UDPGALtg	Transport, Golgi Apparatus	SLC35A2,SLC35A4
FUT31g	Blood group synthesis	FUT3,FUT4,FUT5,FUT6,FUT7	UDPGD	Starch and sucrose metabolism	UGDH
FUT32g	Blood group synthesis	FUT3,FUT4,FUT5,FUT6,FUT7	UDPGLCAter	Transport, Endoplasmic reticular	SLC35D1,SLC35D3
FUT33g	Blood group synthesis	FUT3,FUT4,FUT5,FUT6,FUT7	UGLCNACtg	Transport, Golgi Apparatus	SLC35D2,SLC35A3,SLC35B4
FUT34g	Blood group synthesis	FUT3,FUT4,FUT5,FUT6,FUT7	UGT1A2r	Steroid metabolism	UGT1A1,UGT1A10,UGT1A3,UGT1A4,UGT1A5,UGT1A6,UGT1A7,UGT1A8,UGT1A9,UGT3A1,UGT3A2
FUT35g	Blood group synthesis	FUT3,FUT4,FUT5,FUT6,FUT7	UPP3S	Heme synthesis	UROS
FUT910g	Blood group synthesis	FUT9	UPPDC1	Heme synthesis	UROD
FUT911g	Blood group synthesis	FUT9	VALTRS	tRNA charging	VARS1
FUT99g	Blood group synthesis	FUT9	ARTFR13
G12MT1	N-glycan synthesis	ALG11	ARTPLM1
G12MT2	N-glycan synthesis	ALG11	RTOT1
G13MT	N-glycan synthesis	ALG2	R_group_phosphotase_1
G14T10g	Keraton sulfate synthesis	B4GALT5,B4GALT1,B4GALT3,B4GALT2	biomass_reaction
G14T11g	Keraton sulfate synthesis	B4GALT5,B4GALT1,B4GALT3,B4GALT2	DNAsyn	Biomass	REV3L,POLA2,POLQ,POLD1,POLB,POLD3,POLE2,POLI,POLA1,POLD2,RFC5,TENT4A,POLE4,POLK,POLM,POLN,POLG,POLE3,POLL,POLH,POLD4,POLE,POLG2,MYBBP1A
G14T12g	Keraton sulfate synthesis	B4GALT5,B4GALT1,B4GALT3,B4GALT2	PROTsyn	Biomass	EIF4G1,EIF4G2,EIF4G3,EIF4E,EIF4EBP1,EIF4EBP2,EIF4EBP3,EIF4E2,EIF4E3,EIF4E1B,EIF4A1,EIF4A3,EIF4A2,EIF3F,EIF4H,EIF4B,EIF3A,EIF3B,EIF3E,EIF3I,EIF3H,EIF3G,EIF3M,EIF3CL,EIF3K,EIF3L,EEF1A1,EEF1A2,EEF1B2,EEF1D,EEF1E1,EEF1G,EEF2,ETF1
G14T13g	Keraton sulfate synthesis	B4GALT5,B4GALT1,B4GALT3,B4GALT2	RNAsyn	Biomass	POLR2J,POLR3B,POLR2B,POLR3E,POLR1A,PAPOLA,POLR2E,POLRMT,POLR2F,POLR2C,POLR2I,MTPAP,POLR3G,PAPOLG,POLR1B,POLR3GL,POLR3F,POLR1E,POLR2D,POLR2K,POLR3A,POLR3K,POLR2H,TENT2,POLR2G,POLR3D,POLR1C,POLR2L,POLR3C,POLR1D,PAPOLB,RIPOR1,POLR1H,TUT7,TUT4,TUT1,REG3A,POLR2A,PNPT1,POLR3H
G14T14g	Keraton sulfate synthesis	B4GALT5,B4GALT1,B4GALT3,B4GALT2	EX_ac(e)
G14T15g	Keraton sulfate synthesis	B4GALT5,B4GALT1,B4GALT3,B4GALT2	EX_akg(e)
G14T16g	Keraton sulfate synthesis	B4GALT5,B4GALT1,B4GALT3,B4GALT2	EX_cl(e)
G14T17g	Keraton sulfate synthesis	B4GALT5,B4GALT1,B4GALT3,B4GALT2	EX_fe2(e)
G14T18g	Keraton sulfate synthesis	B4GALT5,B4GALT1,B4GALT3,B4GALT2	EX_fe3(e)
G14T19g	Keraton sulfate synthesis	B4GALT5,B4GALT1,B4GALT3,B4GALT2	EX_glu_L(e)
G14T20g	Keraton sulfate synthesis	B4GALT5,B4GALT1,B4GALT3,B4GALT2	EX_h2o(e)
G14T21g	Keraton sulfate synthesis	B4GALT5,B4GALT1,B4GALT3,B4GALT2	EX_h2o2(e)
G14T2g	Keraton sulfate synthesis	B4GALT5,B4GALT1,B4GALT3,B4GALT2	EX_i(e)
G14T3g	Keraton sulfate synthesis	B4GALT5,B4GALT1,B4GALT3,B4GALT2	EX_k(e)
G14T4g	Keraton sulfate synthesis	B4GALT5,B4GALT1,B4GALT3,B4GALT2	EX_na1(e)
G14T5g	Keraton sulfate synthesis	B4GALT5,B4GALT1,B4GALT3,B4GALT2	EX_o2s(e)
G14T6g	Keraton sulfate synthesis	B4GALT5,B4GALT1,B4GALT3,B4GALT2	EX_oh1(e)
G14T7g	Keraton sulfate synthesis	B4GALT5,B4GALT1,B4GALT3,B4GALT2	EX_pyr(e)
G14T8g	Keraton sulfate synthesis	B4GALT5,B4GALT1,B4GALT3,B4GALT2	EX_sel(e)
G14T9g	Keraton sulfate synthesis	B4GALT5,B4GALT1,B4GALT3,B4GALT2	EX_succ(e)
G14Tg	N-glycan synthesis	B4GALT1,B4GALT3,B4GALT2,B4GALT5	EX_tcynt(e)
G16MT			EX_ca2(e)
G3PD1	Glycerophospholipid metabolism	GPD1,GPD1L	3HLYTCL	Tyrosine metabolism	DDC
GALASE16ly	Keraton sulfate degradation	GALNS,GLB1,CTSA,GLB1L3,GLB1L2	AHC	Methionine and cysteine metabolism	AHCY,AHCYL1,AHCYL2
GALASE17ly	Keraton sulfate degradation	GALNS,GLB1,CTSA,GLB1L3,GLB1L2	ALAt4	Transport, Extracellular	SLC38A1,SLC38A2,SLC38A4,SLC6A14,SLC6A15,SLC6A17,SLC6A18,SLC6A19,SLC38A7,SLC38A10,SLC6A16,SLC38A8
GALASE18ly	Keraton sulfate degradation	GALNS,GLB1,CTSA,GLB1L3,GLB1L2	ATP1ter
GALASE19ly	Keraton sulfate degradation	GALNS,GLB1,CTSA,GLB1L3,GLB1L2	C4STMO2Pr	Cholesterol metabolism	NSDHL
GALASE20ly	Keraton sulfate degradation	GALNS,GLB1,CTSA,GLB1L3,GLB1L2	CDPRBTLtg
GALGALFUCFUCGALACGLCGALACGLCGAL14ACGLCGALGLUSIDEte			CDPtg
GALGALFUCFUCGALACGLCGALACGLCGAL14ACGLCGALGLUSIDEtg			CEPTC	Glycerophospholipid metabolism	CEPT1,CHPT1
GALGT1	Sphingolipid metabolism	B4GALNT1,B4GALNT2	CHOLK	Glycerophospholipid metabolism	CHKB,CHKA
GALGT2	Sphingolipid metabolism	B4GALNT1,B4GALNT2	CHOLtu	Transport, Extracellular	SLC22A2,SLC22A5,SLC22A4,SLC44A2,SLC44A4,SLC44A5,SLC44A3
GALGT3	Sphingolipid metabolism	B4GALNT1,B4GALNT2	CO2tg
GALGT4	Sphingolipid metabolism	B4GALNT1,B4GALNT2	DHCRD1	Sphingolipid metabolism	DEGS1,DEGS2
GALM2	Galactose metabolism	GALM	DM_adystroglycan
GALNTg	O-glycan synthesis	GALNT6,GALNT1,GALNT2,GALNT13,GALNT8,GALNT7,GALNT15,GALNT3,GALNT9,GALNT10,GALNT5,GALNT11,GALNT12,GALNT4,GALNT14,GALNT18,GALNT16,GALNT17,GALNTL6,GALNTL5,POC1B-GALNT4	DOLPOMTr	O-glycan synthesis	POMT1,POMT2
GALtly			EX_Lhcystin(e)
GALU	Galactose metabolism	UGP2	FADDPle	Vitamin B2 metabolism	ENPP1
GAPD	Glycolysis/Gluconeogenesis	GAPDH,GAPDHS,GAPDHP29	FADte
GARFT	Nucleotide salvage pathway	GART	FMNALKPle	Transport, Extracellular	ACP1,ALPI
GCNTg	Blood group synthesis	GCNT2,GCNT2P1	FMNAT	Vitamin B2 metabolism	FLAD1
GDPFUCtg	Transport, Golgi Apparatus	SLC35C1,SLC35C2	GLNt4	Transport, Extracellular	SLC38A1,SLC38A2,SLC38A4,SLC6A14,SLC6A15,SLC6A17,SLC6A18,SLC6A19,SLC38A7,SLC38A10,SLC6A16,SLC38A8
GDPtg	Transport, Golgi Apparatus	KPNA6,XPO7,XPO6	HCO3E	Urea cycle	CA2,CA3,CA1,CA13,CA4,CA7,CA12,CA10
GF6PTA	Aminosugar metabolism	GFPT2,GFPT1	HISt4	Transport, Extracellular	SLC38A1,SLC38A2,SLC38A4,SLC6A14,SLC6A15,SLC6A17,SLC6A18,SLC6A19,SLC38A7,SLC38A10,SLC6A16,SLC38A8
GHMT2r	Glycine, serine and threonine metabolism	SHMT1	ILEt4	Transport, Extracellular	SLC6A14,SLC6A15,SLC6A17,SLC6A18,SLC6A19,SLC6A16
GK1i	Nucleotide salvage pathway	GUK1	LARGEg	O-glycan synthesis	LARGE1,LARGE2
GLACter			LEUt4	Transport, Extracellular	SLC6A14,SLC6A15,SLC6A17,SLC6A18,SLC6A19,SLC6A16
GLCNACPT	N-glycan synthesis	DPAGT1	LHCYSTIN
GLCNACT	N-glycan synthesis	ALG14,ALG13	LHCYSTINt
GLCURter			METt4	Transport, Extracellular	SLC38A1,SLC38A2,SLC38A4,SLC6A14,SLC6A15,SLC6A17,SLC6A18,SLC6A19,SLC38A7,SLC38A10,SLC6A16
GLCURtly	Transport, Lysosomal	SLC17A5	PCOREM3terg
GLNt4	Transport, Extracellular	SLC38A1,SLC38A2,SLC38A4,SLC6A14,SLC6A15,SLC6A17,SLC6A18,SLC6A19,SLC38A7,SLC38A10,SLC6A16,SLC38A8	PE_HStm
GLNTRS	tRNA charging	QARS1	PGK	Glycolysis/Gluconeogenesis	PGK1,PGK2
GLRASE			PGM	Glycolysis/Gluconeogenesis	PGAM1,PGAM2,BPGM,PGAM4
GLUPRT	Nucleotide synthesis	PPAT	PHEt4	Transport, Extracellular	SLC6A14,SLC6A15,SLC6A17,SLC6A18,SLC6A19,SLC6A16
GLUTRS	tRNA charging	EPRS1	PIt7	Transport, Extracellular	SLC17A4,SLC17A2,SLC17A3,SLC34A2,SLC17A1,SLC34A1
GLUVESSEC	Transport, Extracellular	SLC17A6,SLC17A7,SLC17A8	POCDPRBTLT2g	O-glycan synthesis	FKRP
GLYt4	Transport, Extracellular	SLC38A1,SLC38A2,SLC38A4,SLC6A14,SLC6A15,SLC6A17,SLC6A18,SLC6A19,SLC38A7,SLC38A10,SLC6A16	POCDPRBTLTg	O-glycan synthesis	FKTN
GLYTRS	tRNA charging	GARS1	POGLCNACTg	O-glycan synthesis	B4GAT1
GMAND	Aminosugar metabolism	GMDS	POMGNGALNTr	O-glycan synthesis	B3GALNT2
GMPtg			POMGNTr	O-glycan synthesis	POMGNT2
GP1CALPHAte			POMKr	O-glycan synthesis	POMK
GP1CALPHAtg			POXYLTg	O-glycan synthesis	RXYLT1
GPAM_hs	Glycerophospholipid metabolism	GPAT3	PROt4_2_r	Transport, Extracellular	SLC6A7
GRTTx	Cholesterol metabolism	FDPS	RBFK	Vitamin B2 metabolism	RFK
GT1Ate			RBT5PCYTr	O-glycan synthesis	CRPPA
GT1Atg			RBT5PDH
GULLACter			SK_Ser/Thr[r]
GULOer	Vitamin C metabolism	GULOP	THRt4	Transport, Extracellular	SLC38A1,SLC38A2,SLC38A4,SLC6A14,SLC6A15,SLC6A17,SLC6A18,SLC6A19,SLC38A7,SLC38A10,SLC6A16
H2O2ter			TRPt4	Transport, Extracellular	SLC6A14,SLC6A15,SLC6A17,SLC6A18,SLC6A19,SLC6A16
H2Ot	Transport, Extracellular	SLC5A1,SLC5A6,AQP4,AQP10,AQP11,AQP9,AQP1,AQP7,AQP3,AQP8,AQP5,AQP2,AQP6,MIP,AQP7P4	TYRt4	Transport, Extracellular	SLC6A14,SLC6A15,SLC6A17,SLC6A18,SLC6A19,SLC6A16
H2Otg			UACGAMUMPtr
H2Otly			UDPG4E	Galactose metabolism	GALE
HACD180	Fatty acid elongation	HACD3,HACD2,HACD1,HACD4	UDPGLCAtg
HAS1	Hyaluronan metabolism	HAS2,HAS3,HAS1	UDPGLDCg	Pentose and glucuronate interconversions	UXS1
HAS2	Hyaluronan metabolism	HAS2,HAS3,HAS1	UGALNACter	Transport, Endoplasmic reticular	SLC35D1,SLC35D3
HAtly			VALt4	Transport, Extracellular	SLC6A14,SLC6A15,SLC6A17,SLC6A18,SLC6A19,SLC6A16
HCO3E	Urea cycle	CA2,CA3,CA1,CA13,CA4,CA7,CA12,CA10	ACACT1rm	Tryptophan metabolism	HADHA,HADHB,ACAT1
HISt4	Transport, Extracellular	SLC38A1,SLC38A2,SLC38A4,SLC6A14,SLC6A15,SLC6A17,SLC6A18,SLC6A19,SLC38A7,SLC38A10,SLC6A16,SLC38A8	ADK1	Nucleotide interconversions	CMPK1,AK1,AK5,AK7,AK8,AK9,LOC390877
HISTAVESSEC	Transport, Extracellular	SLC18A2,SLC18A1	ASNt4	Transport, Extracellular	SLC38A1,SLC38A2,SLC38A4,SLC6A14,SLC6A15,SLC6A17,SLC6A18,SLC6A19,SLC38A7,SLC38A10,SLC6A16
HISTRS	tRNA charging	HARS1	BDMT	N-glycan synthesis	ALG1,ALG1L2,ALG1L1P
HMBS	Heme synthesis	HMBS	BILDGLCURtr
HMGCOARc	Cholesterol metabolism	HMGCR	BILGLCURtr
HOXG	Heme synthesis	HMOX1,HMOX2	CYOOm2	Oxidative phosphorylation	COX4I1,COX7A2L,COA7,COA6,COX11,COX16,COA5,COX5B,COX4I2,TACO1,COX7A2,COA3,COX7B,COX6B1,NDUFA4,COX8C,COX19,COX7C,COX14,COX6C,COX17,COX6A1,COX5A,COX8A,COA4,COX15,COX8BP,COX6A2,COX1,COX2,COX3,COX6B2,COX7A1,COX7B2,COX18,COX20,HIGD2A,COX10,COX7CP1
HSD180	Fatty acid elongation	HSD17B2,HSD17B12	CYSt4	Transport, Extracellular	SLC38A1,SLC38A2,SLC38A4,SLC6A14,SLC6A15,SLC6A17,SLC6A18,SLC6A19,SLC38A7,SLC38A10,SLC6A16
HSD3B11r	Steroid metabolism	HSD3B2,HSD3B7	DOLASNTer	N-glycan synthesis	RPN2,DDOST,DAD1,RPN1,OSTC,MAGT1,TUSC3,STT3A,STT3B
HSD3B13r	Steroid metabolism	HSD3B2,HSD3B7	DOLDPPer	N-glycan synthesis	DOLPP1
Htg			DOLGLCP_ter
HYAL	Hyaluronan metabolism	HYAL4,HYAL3,HYAL2,HYAL1	DOLPGT1er	N-glycan synthesis	ALG6
ILEt4	Transport, Extracellular	SLC6A14,SLC6A15,SLC6A17,SLC6A18,SLC6A19,SLC6A16	DOLPGT2er	N-glycan synthesis	ALG8
ILETRS	tRNA charging	IARS1	DOLPGT3er	N-glycan synthesis	ALG10,ALG10B
IMPC	Nucleotide synthesis	ATIC	DOLPMT1er	N-glycan synthesis	ALG3
IMPD	Nucleotide synthesis	IMPDH1,IMPDH2	DOLPMT2_er	N-glycan synthesis	ALG9
INSTt4_2	Transport, Extracellular	SLC5A11	DOLPMT3er	N-glycan synthesis	ALG12
IPDDIx	Cholesterol metabolism	IDI1,IDI2	DOLPMT4_er	N-glycan synthesis	ALG9
IPDPtx			EX_bilglcur(e)
KSII_CORE2t			EX_for(e)
KSII_CORE2tly			EX_gly(e)
KSII_CORE4t			G12MT1	N-glycan synthesis	ALG11
KSII_CORE4tly			G12MT2	N-glycan synthesis	ALG11
KSIt			G13MT	N-glycan synthesis	ALG2
LARGtiDF	Transport, Extracellular	SLC7A4,SLC7A14	G14Tg	N-glycan synthesis	B4GALT1,B4GALT3,B4GALT2,B4GALT5
LEUt4	Transport, Extracellular	SLC6A14,SLC6A15,SLC6A17,SLC6A18,SLC6A19,SLC6A16	G16MT
LEUTRS	tRNA charging	LARS1	GALNTg	O-glycan synthesis	GALNT6,GALNT1,GALNT2,GALNT13,GALNT8,GALNT7,GALNT15,GALNT3,GALNT9,GALNT10,GALNT5,GALNT11,GALNT12,GALNT4,GALNT14,GALNT18,GALNT16,GALNT17,GALNTL6,GALNTL5,POC1B-GALNT4
LHCYSTIN			GLCNACPT	N-glycan synthesis	DPAGT1
LHCYSTINt			GLCNACT	N-glycan synthesis	ALG14,ALG13
LNS14DMr	Cholesterol metabolism	CYP51A1	GLYt4	Transport, Extracellular	SLC38A1,SLC38A2,SLC38A4,SLC6A14,SLC6A15,SLC6A17,SLC6A18,SLC6A19,SLC38A7,SLC38A10,SLC6A16
LNSTLSr	Cholesterol metabolism	LSS	Htx
LPSe	Glycerophospholipid metabolism	LIPF,PNLIPRP1,LIPG,LIPC,PNLIPRP2,PNLIP,PNLIPRP3,LIPE	M1316Mg	N-glycan synthesis	MAN2A1,MAN2A2
LYSTRS	tRNA charging	KARS1	M13N2Tg	N-glycan synthesis	MGAT1
M1316Mg	N-glycan synthesis	MAN2A1,MAN2A2	M4MPDOL_ter	N-glycan synthesis	RFT1
M13N2Tg	N-glycan synthesis	MGAT1	MANtg
M16NT1g	N-glycan synthesis	MGAT2	MG1er	N-glycan synthesis	MOGS
M16NTg	N-glycan synthesis	MGAT2	MG2er	N-glycan synthesis	GANAB,PRKCSH
M4MPDOL_ter	N-glycan synthesis	RFT1	MG3er	N-glycan synthesis	GANAB,PRKCSH
MALCOAMT	Carnitine metabolism	CPT1A,CPT2	PPItn
MALCOAMTr	Carnitine metabolism	CPT1A,CPT2	PROt4	Transport, Extracellular	SLC38A1,SLC38A2,SLC38A4,SLC6A14,SLC6A15,SLC6A17,SLC6A18,SLC6A19,SLC38A7,SLC38A10,SLC6A16
MAN6PI	Fructose and mannose metabolism	MPI	PTYRK
MANtg			PTYRPPH	Protein degradation	PTPRN,PTPRU,EYA2,PTPN3,PTPN21,PTPN18,PTPN23,CDC14A,DUSP13B,PTPRH,PTPRC,CDC14B,DUSP12,SSH1,PTPN4,MTMR3,CDKN3,CDC25B,EYA1,PTPRS,PTPRZ1,DUSP3,PTPMT1,PTPN5,DUSP16,PTPN6,PTP4A1,EYA4,EPM2A,DUSP22,DNAJC6,DUSP1,DUSP4,PTPRB,PTPN12,STYXL1,DUSP9,PTPRE,PTPRA,DUSP26,PTPN22,DUSP5,DUSP6,SSH2,PTPRF,DUSP10,ACP1,PTPN7,DUSP11,PTPRG,PTPRJ,DUSP15,PTPRO,PTPN14,PTPRK,PTPRR,PTPRD,PTPRN2,DUSP2,PTPDC1,EYA3,CDC25C,DUSP23,DUSP14,DUSP19,PTPN13,CDC25A,DUSP7,TPTE,DUSP18,PTPN9,FRMPD2,SSH3,PTPRM,PTPN2,PTPN11,PTP4A2,PTP4A3,DUSP8,DUSP28,DUSP29,DUSP21,PTPRT,PTPN1,STYXL2,CHMP4A
MCOATA	Fatty acid synthesis	FASN	PYK7
METAT	Methionine and cysteine metabolism	MAT1A,MAT2B,MAT2A	SERt4	Transport, Extracellular	SLC38A1,SLC38A2,SLC38A4,SLC6A14,SLC6A15,SLC6A17,SLC6A18,SLC6A19,SLC38A7,SLC38A10,SLC6A16
METt4	Transport, Extracellular	SLC38A1,SLC38A2,SLC38A4,SLC6A14,SLC6A15,SLC6A17,SLC6A18,SLC6A19,SLC38A7,SLC38A10,SLC6A16	SK_Asn_X_Ser/Thr[r]
METTRS	tRNA charging	MARS1	THBPT4ACAMDASE	Tetrahydrobiopetrin metabolism	PCBD1,PCBD2
MEVK1c	Cholesterol metabolism	MVK	UDPDOLPT	N-glycan synthesis	ALG5
MG1er	N-glycan synthesis	MOGS	UGALNACtg	Transport, Golgi Apparatus	SLC35A2,SLC35A4
MG2er	N-glycan synthesis	GANAB,PRKCSH	UGT1A10r	Steroid metabolism	UGT1A8
MG3er	N-glycan synthesis	GANAB,PRKCSH	AG13T16g	Keraton sulfate synthesis	B3GNT2,B3GNT4,B4GAT1,B3GNT7,B3GNTL1,B3GNT3,B3GNT8,B3GNT9
MOGAT	Glycerophospholipid metabolism	MOGAT1,MOGAT2,MOGAT3	AG13T17g	Keraton sulfate synthesis	B3GNT2,B3GNT4,B4GAT1,B3GNT7,B3GNTL1,B3GNT3,B3GNT8,B3GNT9
N3Tg	O-glycan synthesis	C1GALT1,C1GALT1C1	AG13T18g	Keraton sulfate synthesis	B3GNT2,B3GNT4,B4GAT1,B3GNT7,B3GNTL1,B3GNT3,B3GNT8,B3GNT9
NACHEX23ly	Keraton sulfate degradation	HEXB,HEXA	AMETEPMT
NACHEX24ly	Keraton sulfate degradation	HEXB,HEXA	BILIRUBtr
NACHEX25ly	Keraton sulfate degradation	HEXB,HEXA	CORE3GTg	O-glycan synthesis	B3GNT6
NACHEX26ly	Keraton sulfate degradation	HEXB,HEXA	CORE4GTg	O-glycan synthesis	GCNT3
NAGA2ly	Keraton sulfate degradation	NAGA	CRNtr
NAGLCAly			FUM	Citric acid cycle	FH
NDP7er	Nucleotide salvage pathway	ENTPD4,CANT1,ENTPD5	G14T18g	Keraton sulfate synthesis	B4GALT5,B4GALT1,B4GALT3,B4GALT2
NDP7g	Nucleotide salvage pathway	ENTPD4	G14T19g	Keraton sulfate synthesis	B4GALT5,B4GALT1,B4GALT3,B4GALT2
NDPK4	Nucleotide interconversions	NME1,NME2,NME3,NME7,NME6,NME5,AK1,AK5,AK7,AK8,AK9,NME1-NME2	G14T20g	Keraton sulfate synthesis	B4GALT5,B4GALT1,B4GALT3,B4GALT2
NDPK7	Nucleotide interconversions	NME1,NME2,NME3,NME7,NME6,NME5,AK1,AK5,AK7,AK8,AK9,NME1-NME2	G14T21g	Keraton sulfate synthesis	B4GALT5,B4GALT1,B4GALT3,B4GALT2
NORANMT	Tyrosine metabolism	PNMT	G6Pt6er	Transport, Endoplasmic reticular	SLC37A1,SLC37A4,SLC37A2
NRPPHRSFt			GALt2_2	Transport, Extracellular	SLC5A1
NRPPHRSULT	Tyrosine metabolism	SULT1A1,SULT1B1,SULT4A1	GMPS	Bile acid synthesis	GMPS
NRPPHRVESSEC	Transport, Extracellular	SLC18A1,SLC18A2	KSII_CORE4t
NTD7e	Nucleotide salvage pathway	NT5E	M16NT1g	N-glycan synthesis	MGAT2
O2t			M16NTg	N-glycan synthesis	MGAT2
O2ter			PEMET1
O2tm			PEMET2
OCDEAFABP1tc	Transport, Endoplasmic reticular	FABP1,FABP2,FABP3,FABP4,FABP5,FABP6,FABP7	PHEMEtm
OMPDC	Nucleotide synthesis	UMPS	RPI	Pentose phosphate pathway	RPIA
ORPT	Nucleotide synthesis	UMPS	S23T4g	Keraton sulfate synthesis	ST3GAL4,ST3GAL1,ST3GAL2
OXAHCOtex	Transport, Extracellular	SLC26A1,SLC26A3,SLC26A6,SLC26A7	S6T16g	Keraton sulfate synthesis	CHST2,CHST4,CHST5,CHST6
P45011A1m	Steroid metabolism	CYP11A1,POR	S6T17g	Keraton sulfate synthesis	CHST2,CHST4,CHST5,CHST6
P45011B11m	Steroid metabolism	CYP11B1,POR	S6T18g	Keraton sulfate synthesis	CHST1,CHST3
P45011B12m	Steroid metabolism	CYP11B1,POR	SO4HCOtex	Transport, Extracellular	SLC26A1,SLC26A3,SLC26A6,SLC26A8
P45017A1r	Steroid metabolism	CYP11A1,POR	BILDGLCURt	Transport, Extracellular	SLCO1B3
P45021A1r	Steroid metabolism	CYP21A2,POR	BILGLCURt	Transport, Extracellular	SLCO1B3
P45021A2r	Steroid metabolism	CYP21A2,POR	C3STDH1Pr	Cholesterol metabolism	NSDHL
PAPStg	Transport, Golgi Apparatus	SLC35B2,SLC35B3	4MPTNLte
PAPtg			4MPTNLtm
PCFLOPm	Transport, Mitochondrial	ATP8A1,ATP8A2,ATP8B1,ATP8B2,ATP8B3,ATP8B4,ATP9A,ATP9B,ATP10A,ATP10B,ATP10D,ATP11A,ATP11B,ATP11C,TMEM30A,TMEM30B	COAtm	Transport, Mitochondrial	SLC25A16
PEFLIPm	Transport, Mitochondrial	ATP8A1,ATP8A2,ATP8B1,ATP8B2,ATP8B3,ATP8B4,ATP9A,ATP9B,ATP10A,ATP10B,ATP10D,ATP11A,ATP11B,ATP11C,TMEM30A,TMEM30B	DHEASt	Transport, Extracellular	SLCO1B3,SLCO2B1,SLCO1A2,SLCO1B1
PETOHMm_hs	Glycerophospholipid metabolism	PEMT	DHEASt5e	Transport, Extracellular	SLC22A10,SLC22A9,SLC22A11
PGI	Glycolysis/Gluconeogenesis	GPI	DHEASULT	Steroid metabolism	SULT1E1,SULT1A3,SULT2A1
PGMT	Glycolysis/Gluconeogenesis	PGM1,PGM2,PGM5	ESTRONESt	Transport, Extracellular	SLCO1B3,SLCO2B1,SLCO4C1
PGPP_hs	Glycerophospholipid metabolism	PTPMT1	ESTRONESt5e	Transport, Extracellular	SLC22A10,SLC22A9,SLC22A11
PGPPT	Glycerophospholipid metabolism	PGS1	EX_4mptnl(e)
PHEMEtm			G3PD1	Glycerophospholipid metabolism	GPD1,GPD1L
PHEt4	Transport, Extracellular	SLC6A14,SLC6A15,SLC6A17,SLC6A18,SLC6A19,SLC6A16	H2Otp
PHETRS	tRNA charging	FARSB,FARSA	HEX12	Glycolysis/Gluconeogenesis	GCK,HK1,HK2,HK3
PIt7	Transport, Extracellular	SLC17A4,SLC17A2,SLC17A3,SLC34A2,SLC17A1,SLC34A1	HMGCOASim	Cholesterol metabolism	HMGCS2
PItg			HMGCOAtm
PItn			LPASE	Glycerophospholipid metabolism	PLA2G4A,LYPLA1,LYPLA2,CLC,LGALS13,PLA2G12B,PLA2G2C,ASPG,PLAAT3,PNPLA6,PLA2G15,PNPLA7,PNPLA8
PMANM	Fructose and mannose metabolism	PGM2,PMM1,PMM2	LPCAT	Glycerophospholipid metabolism	LPCAT2BP,LPCAT2,LPCAT1,LPCAT3,LPCAT4
PMEVKc	Cholesterol metabolism	PMVK	P45011A1m	Steroid metabolism	CYP11A1,POR
PMTCOAFABP1tc	Transport, Endoplasmic reticular	FABP1,FABP2,FABP3,FABP4,FABP5,FABP6,FABP7	PRGNLONEtm
PPBNGS	Heme synthesis	ALAD	STS1	Steroid metabolism	STS
PPItx			TALA	Pentose phosphate pathway	TALDO1
PPM	Pentose phosphate pathway	PGM2	UGCGc	Sphingolipid metabolism	UGCG
PPPG9tm			ADPT	Nucleotide salvage pathway	APRT
PPPGOm	Heme synthesis	PPOX
PPROTPH	Protein degradation	PPP5C,PHLPP2,CTDP1,PPP2R3A,PPP2R2C,DUSP13B,DUSP12,PHLPP1,SSH1,PPEF1,PPM1F,CDKN3,PPM1A,PPP2CB,PPP2R1A,PPP3CB,DUSP3,PTPMT1,DUSP16,EPM2A,DUSP22,PPP2CA,PPM1G,PPP6C,PPP1R3C,DUSP1,DUSP4,PPP3CC,RPAP2,STYXL1,DUSP9,PPP1R1B,ILKAP,DUSP26,PPP1R1A,PPP2R1B,PPM1B,DUSP5,PPP3CA,DUSP6,SSH2,DUSP10,DUSP11,CTDSP1,CTDSPL,DUSP15,PPP4C,PPP1R3A,PPEF2,PPP2R2B,DUSP2,DUSP23,SSU72,DUSP14,DUSP19,PPM1K,DUSP7,PPM1M,UBLCP1,DUSP18,PPP2R3B,PPM1D,PPP1CA,SSH3,PPM1E,CTDSP2,PPP1R2,DUSP8,PPP1CC,PPP3R2,DUSP28,DUSP29,DUSP21,STYXL2,PPP1CB,PPP3R1,PPP2R2A,PGAM5
PRAGS	Nucleotide synthesis	GART
PRAIS	Nucleotide synthesis	GART
PRASCS	Nucleotide synthesis	PAICS
PRFGS	Nucleotide synthesis	PFAS
PRGNLONEtm
PRGNLONEtr
PROt4	Transport, Extracellular	SLC38A1,SLC38A2,SLC38A4,SLC6A14,SLC6A15,SLC6A17,SLC6A18,SLC6A19,SLC38A7,SLC38A10,SLC6A16
PROt4_2_r	Transport, Extracellular	SLC6A7
PROTRS	tRNA charging	PRORSD1P
PSDm_hs	Glycerophospholipid metabolism	PISD
PSFLIP	Transport, Extracellular	ATP8A1,ATP8A2,ATP8B1,ATP8B2,ATP8B3,ATP8B4,ATP9A,ATP9B,ATP10A,ATP10B,ATP10D,ATP11A,ATP11B,ATP11C,TMEM30A,TMEM30B
PSFLIPm	Transport, Mitochondrial	ATP8A1,ATP8A2,ATP8B1,ATP8B2,ATP8B3,ATP8B4,ATP9A,ATP9B,ATP10A,ATP10B,ATP10D,ATP11A,ATP11B,ATP11C,TMEM30A,TMEM30B
PSPPSr	Cholesterol metabolism	FDFT1
PSt3
PTYRK
PTYRPPH	Protein degradation	PTPRN,PTPRU,EYA2,PTPN3,PTPN21,PTPN18,PTPN23,CDC14A,DUSP13B,PTPRH,PTPRC,CDC14B,DUSP12,SSH1,PTPN4,MTMR3,CDKN3,CDC25B,EYA1,PTPRS,PTPRZ1,DUSP3,PTPMT1,PTPN5,DUSP16,PTPN6,PTP4A1,EYA4,EPM2A,DUSP22,DNAJC6,DUSP1,DUSP4,PTPRB,PTPN12,STYXL1,DUSP9,PTPRE,PTPRA,DUSP26,PTPN22,DUSP5,DUSP6,SSH2,PTPRF,DUSP10,ACP1,PTPN7,DUSP11,PTPRG,PTPRJ,DUSP15,PTPRO,PTPN14,PTPRK,PTPRR,PTPRD,PTPRN2,DUSP2,PTPDC1,EYA3,CDC25C,DUSP23,DUSP14,DUSP19,PTPN13,CDC25A,DUSP7,TPTE,DUSP18,PTPN9,FRMPD2,SSH3,PTPRM,PTPN2,PTPN11,PTP4A2,PTP4A3,DUSP8,DUSP28,DUSP29,DUSP21,PTPRT,PTPN1,STYXL2,CHMP4A
RBFK	Vitamin B2 metabolism	RFK
RDH1	Vitamin A metabolism	HSD17B6,RDH16,DHRS9,SDR9C7
RDH1a	Vitamin A metabolism	RDH12,RDH14,RDH11,RDH8,RDH10,SDR16C5,RDH13,DHRS3,DHRS9,DHRS4,NT5C1B-RDH14
RNDR1	Nucleotide salvage pathway	RRM1,RRM2B,RRM2
RNDR2	Nucleotide salvage pathway	RRM1,RRM2B,RRM2
RNDR3	Nucleotide salvage pathway	RRM1,RRM2B,RRM2
RTOTALFATPc	Transport, Extracellular	SLC27A4
S23T2g	Keraton sulfate synthesis	ST3GAL4,ST3GAL1,ST3GAL2
S23T3g	Keraton sulfate synthesis	ST3GAL3
S23T4g	Keraton sulfate synthesis	ST3GAL4,ST3GAL1,ST3GAL2
S6T10g	Keraton sulfate synthesis	CHST2,CHST4,CHST5,CHST6
S6T11g	Keraton sulfate synthesis	CHST2,CHST4,CHST5,CHST6
S6T12g	Keraton sulfate synthesis	CHST2,CHST4,CHST5,CHST6
S6T13g	Keraton sulfate synthesis	CHST2,CHST4,CHST5,CHST6
S6T14g	Keraton sulfate synthesis	CHST2,CHST4,CHST5,CHST6
S6T15g	Keraton sulfate synthesis	CHST1,CHST3
S6T16g	Keraton sulfate synthesis	CHST2,CHST4,CHST5,CHST6
S6T17g	Keraton sulfate synthesis	CHST2,CHST4,CHST5,CHST6
S6T18g	Keraton sulfate synthesis	CHST1,CHST3
S6T1g	Keraton sulfate synthesis	CHST2,CHST4,CHST5,CHST6
S6T2g	Keraton sulfate synthesis	CHST2,CHST4,CHST5,CHST6
S6T3g	Keraton sulfate synthesis	CHST1,CHST3
S6T4g	Keraton sulfate synthesis	CHST2,CHST4,CHST5,CHST6
S6T5g	Keraton sulfate synthesis	CHST2,CHST4,CHST5,CHST6
S6T6g	Keraton sulfate synthesis	CHST2,CHST4,CHST5,CHST6
S6T7g	Keraton sulfate synthesis	CHST2,CHST4,CHST5,CHST6
S6T8g	Keraton sulfate synthesis	CHST2,CHST4,CHST5,CHST6
S6T9g	Keraton sulfate synthesis	CHST2,CHST4,CHST5,CHST6
S6TASE22ly	Keraton sulfate degradation	GALNS,GLB1,CTSA
S6TASE23ly	Keraton sulfate degradation	GNS
S6TASE24ly	Keraton sulfate degradation	GNS
S6TASE25ly	Keraton sulfate degradation	GALNS,GLB1,CTSA
S6TASE26ly	Keraton sulfate degradation	GNS
SADT	Nucleotide salvage pathway	PAPSS1,PAPSS2
Ser/Thrtg
SERPT	Sphingolipid metabolism	SPTLC1,SPTLC2,SPTLC3,SPTSSA,SPTSSB
SERt4	Transport, Extracellular	SLC38A1,SLC38A2,SLC38A4,SLC6A14,SLC6A15,SLC6A17,SLC6A18,SLC6A19,SLC38A7,SLC38A10,SLC6A16
SERTRS	tRNA charging	SARS1
SIAASE3ly	Keraton sulfate degradation	NEU1,NEU4
SIAASE4ly	Keraton sulfate degradation	NEU1,NEU4
SIAT9g	Sphingolipid metabolism	ST3GAL5
SK_Asn_X_Ser/Thr[r]
SMS	Sphingolipid metabolism	SGMS1,SGMS2
SO4HCOtex	Transport, Extracellular	SLC26A1,SLC26A3,SLC26A6,SLC26A8
SO4tl
SQLEr	Cholesterol metabolism	SQLE
SQLSr	Cholesterol metabolism	PLPP6
ST3GAL21g	Sphingolipid metabolism	ST3GAL2
ST3GAL22g	Sphingolipid metabolism	ST3GAL2
ST3GAL23g	Sphingolipid metabolism	ST3GAL2
ST3GAL31g	Blood group synthesis	ST3GAL3
ST6GALNAC27	Sphingolipid metabolism	ST6GALNAC2
ST8SIA12	Sphingolipid metabolism	ST8SIA1
ST8SIA51g	Sphingolipid metabolism	ST8SIA5,ST8SIA6
ST8SIA53g	Sphingolipid metabolism	ST8SIA5,ST8SIA6
ST8SIA55g	Sphingolipid metabolism	ST8SIA5,ST8SIA6
STPK	Miscellaneous	CAMKK1,PRKAR2B,MAP3K14,MAP3K9,CDKL3,MARK4,CDKL5,CAMK1G,CDK11A,DYRK4,MAP4K3,MAP4K5,CLK1,PRKCH,VRK2,MAP2K3,DAPK2,TRIO,MAPK9,EIF2AK2,CDK14,CAMK2B,RIOK2,CDK17,WNK1,HIPK2,PKN2,MAP2K4,SLK,PRKCQ,CDK13,PRKCZ,ROCK1,MAST4,MAPK6,TESK2,CSNK2A2,CAMK2A,MAP4K4,RPS6KA2,MYO3B,PRKACA,RPS6KA6,SPEG,MARK2,STK10,MAP3K13,NUAK1,MARK3,MAP2K7,PAK3,ARAF,MKNK1,MOK,STK17B,ULK2,MAP3K4,MAST2,EIF2AK1,NLK,AURKA,MAPKAPK5,IRAK3,MAP3K20,TRPM7,MAP3K1,MYO3A,SRPK1,CDC7,MAST3,MKNK2,MAPK1,CDKL1,VRK1,RPS6KA5,SGK2,STK4,CSNK2A1,PAK5,RIOK3,PIM2,CDK16,STK24,MAPK3,SGK3,RIPK2,IKBKB,STK3,MAP4K1,PRKD2,MAST1,CDK6,PRKAG2,LIMK1,TGFBR1,TESK1,MAPK8,BMPR1A,MAP3K8,RPS6KB1,PRKAR1A,MAP2K6,MAPK10,HIPK3,CAMKK2,MAK,MAPK14,STK38,CILK1,PRP4K,TTK,CERT1,CLK4,CSNK1A1,PRKAR2A,NEK11,MAPKAPK3,ACVR2B,NEK4,ACVR1,STK16,PASK,STK25,PRKD3,AAK1,MARK1,AKT3,CDK18,NEK2,RPS6KA1,STK11,SGK1,TRPM6,NEK6,NEK9,MASTL,ACVR2A,CIT,PKN1,CDK2,ACVR1C,RIOK1,GTF2F1,STK35,WNK4,PRKCG,MAP2K2,DYRK2,PKMYT1,EIF2AK4,RIPK3,PRKCSH,STK33,PAK4,MAP3K10,PNCK,LATS1,PRKAB2,RAF1,PRKAA1,CDK8,DSTYK,DCLK1,CSNK1G2,CDK7,IRAK2,CAMK1,ROCK2,ERN2,STK26,TAOK3,SRPK2,MAP3K7,AMHR2,CDK4,ACVR1B,NEK3,RPS6KC1,CDK9,PRPF4,PIM1,RIPK1,NEK1,MAP2K5,PAK6,CDK15,PRKG2,BMPR1B,BMP2K,CDKL2,ACVRL1,MAP3K12,TSSK4,ULK3,PDPK1,MINK1,CSNK1D,MAPK4,HUNK,AKT1,PLK4,MAP3K6,PRKACB,IKBKE,DYRK3,MAP3K21,CDC42BPA,CAMK2D,PLK2,MYLK4,TLK2,CASK,TAF1,PSKH2,CAMK2G,PAK1,ATM,CHEK1,TAOK2,LATS2,CSNK1G3,NEK7,UHMK1,CAMK4,STK32B,PRKCA,LRRK1,TNIK,CDK19,TTN,CDK20,MAPK13,BUB1B,SMG1,DYRK1A,BRAF,PINK1,PSKH1,KALRN,PKN3,BRSK1,TAOK1,SIK3,NEK8,RPS6KA4,PRKAA2,TSSK3,MAPKAPK2,HIPK1,STK36,TGFBR2,NUAK2,PRKCI,SNRK,PRKCD,STK17A,CDK5,FASTK,PRKACG,WNK2,MELK,STK32C,ILK,WEE1,MAPK7,PRKCB,PLK1,CDK12,DAPK3,ULK4,MAP4K2,PBK,MLKL,MAP2K1,CSNK1G1,STK32A,BUB1,MAP3K2,SIK2,CDK1,DCLK2,PRKCE,CDC42BPG,EIF2AK3,TP53RK,MOS,OXSR1,MAP3K11,PLK3,BRSK2,ATR,RPS6KB2,CLK2,ULK1,RPS6KA3,TSSK6,ERN1,GAK,AURKB,CLK3,CSNK1A1L,PAK2,MAP3K15,MAPK15,AATK,LIMK2,CAMK1D,RIPK4,TBK1,CHEK2,PRKX,IRAK1,PRKD1,SRPK3,CDK10,MAPK11,PRKG1,BCR,MAPK12,PRKAR1B,SBK1,LRRK2,STK31,PIK3R4,WNK3,DAPK1,NEK5,MAP3K5,IRAK4,PIM3,TLK1,STK39,CDC42BPB,MAP3K3,BMPR2,STK19,CSNK2B,CDKL4,TSSK2,STK38L,TSSK1B,CHUK,CSNK1E,WEE2,CDK11B,CDK3,PRKDC
TAGt
TECR180	Fatty acid elongation	TECR,TECRL
THBPT4ACAMDASE	Tetrahydrobiopetrin metabolism	PCBD1,PCBD2
THRt4	Transport, Extracellular	SLC38A1,SLC38A2,SLC38A4,SLC6A14,SLC6A15,SLC6A17,SLC6A18,SLC6A19,SLC38A7,SLC38A10,SLC6A16
THRTRS	tRNA charging	TARS1,TARS3
TMDS	Nucleotide salvage pathway	TYMS
TRIODTHYSULT	Tyrosine metabolism	SULT1A1,SULT1B1
TRITHYRSULFO	Phenylalanine metabolism	SULT1B1,SULT1C2,SULT1A3
TRPHYDRO2	Tryptophan metabolism	TPH1,TPH2
TRPt4	Transport, Extracellular	SLC6A14,SLC6A15,SLC6A17,SLC6A18,SLC6A19,SLC6A16
TRPTRS	tRNA charging	WARS1
TYRt4	Transport, Extracellular	SLC6A14,SLC6A15,SLC6A17,SLC6A18,SLC6A19,SLC6A16
TYRTRS	tRNA charging	YARS1
UAG4E	Aminosugar metabolism	GALE
UAGDP	Aminosugar metabolism	UAP1,UAP1L1
UDPACGALtl
UDPDOLPT	N-glycan synthesis	ALG5
UDPG4E	Galactose metabolism	GALE
UDPGALtg	Transport, Golgi Apparatus	SLC35A2,SLC35A4
UDPGD	Starch and sucrose metabolism	UGDH
UDPGLCAter	Transport, Endoplasmic reticular	SLC35D1,SLC35D3
UDPtl
UGALNACtg	Transport, Golgi Apparatus	SLC35A2,SLC35A4
UGCGc	Sphingolipid metabolism	UGCG
UGLCNACtg	Transport, Golgi Apparatus	SLC35D2,SLC35A3,SLC35B4
UGT1A10r	Steroid metabolism	UGT1A8
UGT1A2r	Steroid metabolism	UGT1A1,UGT1A10,UGT1A3,UGT1A4,UGT1A5,UGT1A6,UGT1A7,UGT1A8,UGT1A9,UGT3A1,UGT3A2
UPP3S	Heme synthesis	UROS
UPPDC1	Heme synthesis	UROD
UROLACer
VALt4	Transport, Extracellular	SLC6A14,SLC6A15,SLC6A17,SLC6A18,SLC6A19,SLC6A16
VALTRS	tRNA charging	VARS1
Zn2t	Transport, Extracellular	SLC39A2
ZN2te	Transport, Extracellular	SLC39A12,SLC39A4,SLC30A8,SLC30A10,SLC39A13,SLC39A8,SLC39A14,SLC11A1,SLC39A9,SLC39A6,SLC39A5,SLC39A3,SLC39A11,SLC39A10,SLC39A1,SLC30A9
ARTFR13
ARTPLM1
RTOT1
R_group_phosphotase_1
biomass_reaction
DNAsyn	Biomass	REV3L,POLA2,POLQ,POLD1,POLB,POLD3,POLE2,POLI,POLA1,POLD2,RFC5,TENT4A,POLE4,POLK,POLM,POLN,POLG,POLE3,POLL,POLH,POLD4,POLE,POLG2,MYBBP1A
PROTsyn	Biomass	EIF4G1,EIF4G2,EIF4G3,EIF4E,EIF4EBP1,EIF4EBP2,EIF4EBP3,EIF4E2,EIF4E3,EIF4E1B,EIF4A1,EIF4A3,EIF4A2,EIF3F,EIF4H,EIF4B,EIF3A,EIF3B,EIF3E,EIF3I,EIF3H,EIF3G,EIF3M,EIF3CL,EIF3K,EIF3L,EEF1A1,EEF1A2,EEF1B2,EEF1D,EEF1E1,EEF1G,EEF2,ETF1
RNAdeg	Biomass	RAD1,RAD9A,TREX2,TREX1,EXO1,ERI1,ERI3,MGME1,EXD2,ERI2,EXOG,RAD9B,EXO5,EXD3,EXD1,REXO2,REXO4,REXO1,REXO5,REXO1L1P,REXO1L6P,REXO1L4P,REXO1L9P,REXO1L12P,REXO1L10P,REXO1L11P,REXO1L5P,REXO1L3P,REXO1L8P,RNASEL,RNASE3,RNASE1,RNASE2,RNASE7,RNASEK,RNASEH2A,RNASEH2B,RNASEH2C,RNASE4,RNASE9,RNASE8,RNASE6,RNASE13,RNASE10,RNASE11
RNAsyn	Biomass	POLR2J,POLR3B,POLR2B,POLR3E,POLR1A,PAPOLA,POLR2E,POLRMT,POLR2F,POLR2C,POLR2I,MTPAP,POLR3G,PAPOLG,POLR1B,POLR3GL,POLR3F,POLR1E,POLR2D,POLR2K,POLR3A,POLR3K,POLR2H,TENT2,POLR2G,POLR3D,POLR1C,POLR2L,POLR3C,POLR1D,PAPOLB,RIPOR1,POLR1H,TUT7,TUT4,TUT1,REG3A,POLR2A,PNPT1,POLR3H
ACITLn	Citric acid cycle	ACLY
CITtn
OAAtn
ADPtn
EX_ac(e)
EX_akg(e)
EX_cl(e)
EX_co2(e)
EX_fe2(e)
EX_fe3(e)
EX_h2o(e)
EX_h2o2(e)
EX_k(e)
EX_na1(e)
EX_no(e)
EX_oh1(e)
EX_sel(e)
EX_tcynt(e)
EX_tsul(e)
EX_ca2(e)
3MHISt3
ADNt4	Transport, Extracellular	SLC28A1,SLC28A2,SLC28A3
AKGGHTRDtm	Transport, Mitochondrial	SLC25A11
AMETEPMT
ATP1ter
BILIRUBtr
C3STDH1Pr	Cholesterol metabolism	NSDHL
CHOLATEt2	Transport, Extracellular	SLC10A1,SLC10A2,SLC10A7,SLC10A4,SLC10A5,SLC10A3
CHOLK	Glycerophospholipid metabolism	CHKB,CHKA
CHSTEROLt3
CLFORtex	Transport, Extracellular	SLC26A5,SLC26A6
CYOOm2	Oxidative phosphorylation	COX4I1,COX7A2L,COA7,COA6,COX11,COX16,COA5,COX5B,COX4I2,TACO1,COX7A2,COA3,COX7B,COX6B1,NDUFA4,COX8C,COX19,COX7C,COX14,COX6C,COX17,COX6A1,COX5A,COX8A,COA4,COX15,COX8BP,COX6A2,COX1,COX2,COX3,COX6B2,COX7A1,COX7B2,COX18,COX20,HIGD2A,COX10,COX7CP1
DESAT18_1	Fatty acid desaturation	SCD5,FADS6,SCD
DHCRD1	Sphingolipid metabolism	DEGS1,DEGS2
EX_chol(e)
EX_for(e)
EX_gd1c_hs(e)
FAE200	Fatty acid elongation	ELOVL1,ELOVL7,ELOVL3,ELOVL4
FAE201	Fatty acid elongation	ELOVL3
FAE220	Fatty acid elongation	ELOVL1,ELOVL7,ELOVL3
FAE221	Fatty acid elongation	ELOVL3
FAE240	Fatty acid elongation	ELOVL1,ELOVL7,ELOVL3
FAE241	Fatty acid elongation	ELOVL3
FAE260	Fatty acid elongation	ELOVL1,ELOVL7,ELOVL3
G6Pt6er	Transport, Endoplasmic reticular	SLC37A1,SLC37A4,SLC37A2
GCHOLAt2	Transport, Extracellular	SLC10A1,SLC10A2,SLC10A3
GD1Cte
GD1Ctg
GPCCPDE	Glycerophospholipid metabolism	ENPP6
H2Otm	Transport, Mitochondrial	AQP8,AQP9
HACD200	Fatty acid elongation	HACD3,HACD2,HACD1,HACD4
HACD201	Fatty acid elongation	HACD3,HACD2,HACD1,HACD4
HACD220	Fatty acid elongation	HACD3,HACD2,HACD1,HACD4
HACD221	Fatty acid elongation	HACD3,HACD2,HACD1,HACD4
HACD240	Fatty acid elongation	HACD3,HACD2,HACD1,HACD4
HACD241	Fatty acid elongation	HACD3,HACD2,HACD1,HACD4
HACD260	Fatty acid elongation	HACD3,HACD2,HACD1,HACD4
HEXCCOAtr
HSD200	Fatty acid elongation	HSD17B2,HSD17B12
HSD201	Fatty acid elongation	HSD17B2,HSD17B12
HSD220	Fatty acid elongation	HSD17B2,HSD17B12
HSD221	Fatty acid elongation	HSD17B2,HSD17B12
HSD240	Fatty acid elongation	HSD17B2,HSD17B12
HSD241	Fatty acid elongation	HSD17B2,HSD17B12
HSD260	Fatty acid elongation	HSD17B2,HSD17B12
Htr
LPASE	Glycerophospholipid metabolism	PLA2G4A,LYPLA1,LYPLA2,CLC,LGALS13,PLA2G12B,PLA2G2C,ASPG,PLAAT3,PNPLA6,PLA2G15,PNPLA7,PNPLA8
MI14PP	Inositol phosphate metabolism	INPP1
MI1PP	Inositol phosphate metabolism	IMPA2,IMPA1
MI4PP	Inositol phosphate metabolism	IMPA2,IMPA1
NRVNCCOAtr
PEMET1
PEMET2
PGK	Glycolysis/Gluconeogenesis	PGK1,PGK2
PGM	Glycolysis/Gluconeogenesis	PGAM1,PGAM2,BPGM,PGAM4
PI45PLC	Inositol phosphate metabolism	PLCZ1,PLCD3,PLCXD2,PLCH1,PLCE1,PLCG2,PLCB4,PLCB1,PLCB3,PLCG1,PLCL1,PLCD4,PLCB2,PLCH2,PLCD1,PLCL2
PI4PLC	Inositol phosphate metabolism	PLCZ1,PLCD3,PLCXD2,PLCD1,PLCE1,PLCG2,PLCB4,PLCB1,PLCB3,PLCG1,PLCL1,PLCB2,PLCH2,PLCH1,PLCD4,SACM1L
PIGTHRDLtm
PIK4	Glycerophospholipid metabolism	PI4KA,PI4KB,PI4K2A,PI4K2B
PIPLC	Inositol phosphate metabolism	PLCZ1,PLCD3,PLCXD2,PLCD1,PLCE1,PLCG2,PLCB4,PLCB1,PLCB3,PLCG1,PLCL1,PLCD4,PLCB2,PLCH2,PLCH1
PPAer	Unassigned	G6PC2,G6PC3,G6PC1
PPIPItr
PSSA2_hs	Glycerophospholipid metabolism	PTDSS2
RPE	Pentose phosphate pathway	RPE,RPEL1
ST8SIA54g	Sphingolipid metabolism	ST8SIA5,ST8SIA6
TCHOLAt2	Transport, Extracellular	SLC10A1,SLC10A2,SLC10A7
TECR200	Fatty acid elongation	TECR,TECRL
TECR201	Fatty acid elongation	TECR,TECRL
TECR220	Fatty acid elongation	TECR,TECRL
TECR221	Fatty acid elongation	TECR,TECRL
TECR240	Fatty acid elongation	TECR,TECRL
TECR241	Fatty acid elongation	TECR,TECRL
TECR260	Fatty acid elongation	TECR,TECRL
TKT1	Pentose phosphate pathway	TKTL1,TKT,TKTL2
TKT2	Pentose phosphate pathway	TKTL1,TKT,TKTL2
UAG2EMAi	Aminosugar metabolism	GNE
UREAt	Transport, Extracellular	SLC14A1,SLC5A5,SLC5A1,AQP8,AQP9,AQP10,AQP7,AQP3,SLC14A2
ARTFR52
RTOT5
ADPT	Nucleotide salvage pathway	APRT
ALAR
B3GNT34g	Sphingolipid metabolism	GCNT3
B3GNT35g	Sphingolipid metabolism	B4GALT1,B4GALT2,B4GALT3,B4GALT4
B3GNT39g	Sphingolipid metabolism	B3GNT3
CDPRBTLtg
CDPtg
CERT2gt	Transport, Golgi Apparatus	CERT1
CITRte
CO2tg
CRNtr
DALAOXx	Miscellaneous	DAO
DALAxt
DHFR	Folate metabolism	DHFR,DHFR2
DM_adystroglycan
DOLPOMTr	O-glycan synthesis	POMT1,POMT2
EX_citr_L(e)
EX_galacglcgalgbside_hs(e)
EX_hista(e)
EX_o2(e)
EX_prgstrn(e)
GALACGLCGALGBSIDEte
GALACGLCGALGBSIDEtg
GLYALDORy	Glycerophospholipid metabolism	AKR1A1,AKR1B1,AKR1B10
GLYC3Ptm	Transport, Mitochondrial	SLC37A1
GLYC3Ptmc
HEX12	Glycolysis/Gluconeogenesis	GCK,HK1,HK2,HK3
HISDC	Histidine metabolism	DDC,HDC
HSD3B11	Steroid metabolism	HSD3B1,HSD3B7
LARGEg	O-glycan synthesis	LARGE1,LARGE2
MAN1PT2	Fructose and mannose metabolism	GMPPB,GMPPA
NADPHtru
NADPtru
NH4tp
O2tp
OCDCEACRNtr
PCOREM3terg
PEPCK	Glycolysis/Gluconeogenesis	PCK1
POCDPRBTLT2g	O-glycan synthesis	FKRP
POCDPRBTLTg	O-glycan synthesis	FKTN
POGLCNACTg	O-glycan synthesis	B4GAT1
POMGNGALNTr	O-glycan synthesis	B3GALNT2
POMGNTr	O-glycan synthesis	POMGNT2
POMKr	O-glycan synthesis	POMK
POXYLTg	O-glycan synthesis	RXYLT1
PRGSTRNt
PYK7
RADH2	Vitamin A metabolism	AKR1B10
RBT5PCYTr	O-glycan synthesis	CRPPA
RBT5PDH
RNMK	NAD metabolism	NMRK1,NMRK2
SK_Ser/Thr[r]
SO4t4_3	Transport, Extracellular	SLC13A1
UACGAMUMPtr
UDPGLCAtg
UDPGLDCg	Pentose and glucuronate interconversions	UXS1
UGALNACter	Transport, Endoplasmic reticular	SLC35D1,SLC35D3
ACFORte	Transport, Extracellular	SLC17A1
ACLACte	Transport, Extracellular	SLC17A1
ADPt4	Transport, Mitochondrial	SLC25A23,SLC25A25,SLC25A41
CBPSam	Glutamate metabolism	CPS1
CITt4_3	Transport, Extracellular	SLC13A2,SLC13A3
CO2tm
DHCHOLESTANATEATP	Transport, Extracellular	ABCC3,ABCB11
DHCHOLESTANATEt	Transport, Extracellular	SLC10A1,SLC10A2,SLC10A7,SLC10A4,SLC10A5
DLD	Glycine, serine and threonine metabolism	DLD
EBP1r	Cholesterol metabolism	EBP
EX_nac(e)
EX_ncam(e)
FCYTOB5OXRr	Unassigned	CYB5R3,CYB5R2,CYB5R1
G6Pter	Transport, Endoplasmic reticular	SLC37A3
HCO3Ee	Urea cycle	CA9,CA6,CA14,CA8,CA10
LACLt
LDH_Lp
MI145PP	Inositol phosphate metabolism	SYNJ1,INPP5E,INPP5A,INPP5B,INPP5D,INPPL1,INPP5J
NACDe
NACPRT	NAD metabolism	NAPRT
NCAMDe
NMNDA
OCBTm	Urea cycle	OTC
OXALSUCCCLm	Citric acid cycle	IDH2,IDH3A,IDH3B,IDH3G
PCHOLP_hs	Glycerophospholipid metabolism	PLD1,PLD2,ABHD3
PNP	NAD metabolism	PNP
PYRAKGte	Transport, Extracellular	SLC17A1
PYRFORte	Transport, Extracellular	SLC17A1
SUCCt4_2	Transport, Extracellular	SLC13A2,SLC13A3,SLC13A5
SUCCt4_3	Transport, Extracellular	SLC13A3,SLC13A2
2HBACACte	Transport, Extracellular	SLC17A1
2HBACte	Transport, Extracellular	SLC17A1
2HBBUTte	Transport, Extracellular	SLC17A1
2HBFORte	Transport, Extracellular	SLC17A1
2HBLACte	Transport, Extracellular	SLC17A1
2HBPPAte	Transport, Extracellular	SLC17A1
2HBPYRte	Transport, Extracellular	SLC17A1
2HBRETNte	Transport, Extracellular	SLC17A1
3HAD203n6p	Fatty acid oxidation	HSD17B4,EHHADH
3HDH203n6p	Fatty acid oxidation	HSD17B4,EHHADH
ACACT203n6p	Fatty acid oxidation	ACAA1
ACACT224n6p	Fatty acid oxidation	ACAA1
ACBHBte	Transport, Extracellular	SLC17A1
ACBUTte	Transport, Extracellular	SLC17A1
ACCOAL2	Fatty acid synthesis	AACS,ACSS2
ACOAD203n6p	Fatty acid oxidation	ACOX1
ACOAS	Fatty acid synthesis	AACS,ACSS2
ACPPAte	Transport, Extracellular	SLC17A1
ACRETNte	Transport, Extracellular	SLC17A1
ARACHDCOAtr
ARCOAATp
BALAVECSEC	Transport, Extracellular	SLC32A1
BHB2HBte	Transport, Extracellular	SLC17A1
BHBACACte	Transport, Extracellular	SLC17A1
BHBLACte	Transport, Extracellular	SLC17A1
BHBRETNte	Transport, Extracellular	SLC17A1
BUTACACte	Transport, Extracellular	SLC17A1
BUTBHBte	Transport, Extracellular	SLC17A1
BUTLACte	Transport, Extracellular	SLC17A1
BUTRETNte	Transport, Extracellular	SLC17A1
C204CPT1	Carnitine metabolism	CPT1C,CPT1B,CPT1A
C4STMO2Pr	Cholesterol metabolism	NSDHL
CACT7p
CITt4_2	Transport, Extracellular	SLC13A2
CLOXAtex2	Transport, Extracellular	SLC26A6
COAtp	Transport, Peroxisomal	SLC25A17
CRNCARtp	Transport, Peroxisomal	CRAT
CSNATp	Carnitine metabolism	CRAT
CSNATr	Carnitine metabolism	CRAT
DESAT16_1	Fatty acid desaturation	SCD5,SCD
DLNLCGCOAtcx
DLNLCGCOAtr
EX_4abut(e)
EX_asp_L(e)
EX_n2m2nmasn(e)
FAE181	Fatty acid elongation	ELOVL6,ELOVL5
FAE2031	Fatty acid elongation	ELOVL5
FAE224	Fatty acid elongation	ELOVL5,ELOVL2
FAE244	Fatty acid elongation	ELOVL6,ELOVL5
FORBHBte	Transport, Extracellular	SLC17A1
FORBUTte	Transport, Extracellular	SLC17A1
FORLACte	Transport, Extracellular	SLC17A1
FORPPAte	Transport, Extracellular	SLC17A1
FORRETNte	Transport, Extracellular	SLC17A1
GABAVESSEC	Transport, Extracellular	SLC32A1
GLYVESSEC	Transport, Extracellular	SLC32A1
GTPGDPtm
HACD181	Fatty acid elongation	HACD3,HACD2,HACD1,HACD4
HACD2031	Fatty acid elongation	HACD3,HACD2,HACD1,HACD4
HACD224	Fatty acid elongation	HACD3,HACD2,HACD1,HACD4
HACD244	Fatty acid elongation	HACD3,HACD2,HACD1,HACD4
HSD181	Fatty acid elongation	HSD17B2,HSD17B12
HSD2031	Fatty acid elongation	HSD17B2,HSD17B12
HSD224	Fatty acid elongation	HSD17B2,HSD17B12
HSD244	Fatty acid elongation	HSD17B2,HSD17B12
LACRETNte	Transport, Extracellular	SLC17A1
LNLNCGCOAtr
LNLNCGCOAtx
M14NTg	N-glycan synthesis	MGAT3
N2M2NMASNt
NH4tm
OCTD11ECOAtr
PIt2e	Transport, Extracellular	SLC17A1
PPA	Oxidative phosphorylation	PPA1,LHPP,PRUNE1
PPABHBte	Transport, Extracellular	SLC17A1
PPABUTte	Transport, Extracellular	SLC17A1
PPALACte	Transport, Extracellular	SLC17A1
PPAPA	Glycerophospholipid metabolism	PLPP3,PLPP1,PLPP2,PLPP5,PLPP7,PLPP4,LPIN2,PLPPR2,PLPPR4,PLPPR3,LPIN3,LPIN1
PPARETNte	Transport, Extracellular	SLC17A1
PPItm
PYRACte	Transport, Extracellular	SLC17A1
PYRBHBte	Transport, Extracellular	SLC17A1
PYRBUTte	Transport, Extracellular	SLC17A1
PYRLACte	Transport, Extracellular	SLC17A1
PYRPPAte	Transport, Extracellular	SLC17A1
PYRRETNte	Transport, Extracellular	SLC17A1
RPI	Pentose phosphate pathway	RPIA
TECR181	Fatty acid elongation	TECR,TECRL
TECR2031	Fatty acid elongation	TECR,TECRL
TECR224	Fatty acid elongation	TECR,TECRL
TECR244	Fatty acid elongation	TECR,TECRL
THYRDI	Phenylalanine metabolism	DIO3,DIO2,DIO1
THYRDI2	Phenylalanine metabolism	DIO3,DIO2,DIO1
TTCTECOAtr
BILGLCURt	Transport, Extracellular	SLCO1B3
ACACT1rm	Tryptophan metabolism	HADHA,HADHB,ACAT1
AKGDa1	Citric acid cycle	OGDH,OGDHL,DHTKD1
AKGDa2	Citric acid cycle	OGDH,OGDHL,DHTKD1
AKGDb	Citric acid cycle	DLST,DLSTP1
ALCD19	Unassigned	ALDH3A2,ALDH2,ALDH1B1,ALDH9A1,ALDH7A1,AKR1A1
AMPDA	Nucleotide salvage pathway	AMPD2,AMPD1,AMPD3
CATp	ROS detoxification	CAT
CDPDAGtm
CDSm	Glycerophospholipid metabolism	CDS2
CHLtm	Transport, Mitochondrial	SLC44A1
CHOLtg
CHOLtr
COAtm	Transport, Mitochondrial	SLC25A16
CTPtm	Transport, Mitochondrial	SLC25A36
ESTRADIOLtr
ESTRONEtr
EX_ala_B(e)
EX_gly(e)
GLCter
HMGCOASim	Cholesterol metabolism	HMGCS2
HMGCOAtm
HSD17B1	Steroid metabolism	HSD17B1,HSD17B8,AKR1B15,HSD17B11,HSD17B14
HSD17B8r	Steroid metabolism	HSD17B2,HSD17B12
M8MASNterg
MM5ag	N-glycan synthesis	MAN1A1,MAN1A2,MAN1C1
MM6bg	N-glycan synthesis	MAN1A1,MAN1A2,MAN1C1
MTHFC	Folate metabolism	MTHFD1,MTHFD2P1
NAHCO3_HCLt	Transport, Extracellular	SLC4A8,SLC4A10,SLC4A11
PA_HSter
PA_HStg
PCHOL_HSter
PCHOL_HStg
PCHOLPg_hs	Glycerophospholipid metabolism	PLD1
PCHOLPm_hs	Glycerophospholipid metabolism	PLD1
PCHOLPr_hs	Glycerophospholipid metabolism	PLD1,PLD2,PLD3,PLD4,PLD5
PI4P5K	Glycerophospholipid metabolism	PIP5K1B,PIP5K1A,PIP5K1C,PIP5KL1,PIKFYVE
RIBFLVte	Transport, Extracellular	SLC52A3,SLC52A1
TALA	Pentose phosphate pathway	TALDO1
THCHOLSTOICATP	Transport, Extracellular	ABCC3,ABCB11
THCHOLSTOICt	Transport, Extracellular	SLC10A1,SLC10A2,SLC10A7,SLC10A4,SLC10A5
3MHISt2
CAATPS	Transport, Extracellular	ATP2B2,ATP2B4,ATP2B1,ATP2B3
ICDHyrm	Citric acid cycle	IDH2
